# Disentangling microbial networks across pelagic zones in the global ocean

**DOI:** 10.1101/2021.07.12.451729

**Authors:** Ina M. Deutschmann, Erwan Delage, Caterina R. Giner, Marta Sebastián, Julie Poulain, Javier Arístegui, Carlos M. Duarte, Silvia G. Acinas, Ramon Massana, Josep M. Gasol, Damien Eveillard, Samuel Chaffron, Ramiro Logares

## Abstract

Microbial interactions underpin ocean ecosystem function, but they remain barely known. Multiple studies have analyzed microbial interactions using static association networks based on omics data, yet microbial interactions are dynamic and can change across spatiotemporal scales. Understanding the dynamics of microbial interactions is needed for a better comprehension of ocean ecosystems. Here, we explored associations between archaea, bacteria, and picoeukaryotes along the water column, from the surface to the deep ocean, across the northern subtropical to the southern temperate ocean and the Mediterranean Sea by defining sample-specific subnetworks, which allowed us to examine changes in microbial associations across space. We found that associations tend to change with depth as well as with geographical scale, with a few associations being global (i.e., present across regions within the same depth layer) and 11-36% being regional within specific water layers. The lowest fraction of global associations was found in the bathypelagic zone, while associations restricted to certain regions increased with depth. The majority of associations observed in surface waters disappeared with depth, suggesting that surface ocean associations are not transferred to the deep sea, despite microbial sinking. Altogether, our results suggest that microbial associations have highly heterogeneous distributions in the horizontal and vertical dimensions of the ocean and that such distributions do not mirror taxonomic distributions. Our work contributes to better understand the dynamics of microbial interactions in the global ocean, which is urgently needed in a context of global change.

## Supplementary Material 1 for "Disentangling microbial networks across pelagic zones in the global ocean"

Source_PhylumDivision	Target_PhylumDivision	Frequency	Percentage	Region	DepthLayer
Actinobacteria	Actinobacteria	1	0.308641975308642	MS	SRF
Actinobacteria	Alphaproteobacteria	3	0.925925925925926	MS	SRF
Actinobacteria	Cyanobacteria	1	0.308641975308642	MS	SRF
Alphaproteobacteria	Alphaproteobacteria	72	22.2222222222222	MS	SRF
Alphaproteobacteria	Bacteroidetes	15	4.62962962962963	MS	SRF
Alphaproteobacteria	Cyanobacteria	2	0.617283950617284	MS	SRF
Alphaproteobacteria	Dinoflagellata	5	1.54320987654321	MS	SRF
Alphaproteobacteria	Gammaproteobacteria	22	6.79012345679012	MS	SRF
Alphaproteobacteria	Picozoa	1	0.308641975308642	MS	SRF
Alphaproteobacteria	Stramenopiles_X	1	0.308641975308642	MS	SRF
Alphaproteobacteria	Verrucomicrobia	8	2.46913580246914	MS	SRF
Bacteroidetes	Bacteroidetes	9	2.77777777777778	MS	SRF
Bacteroidetes	Cyanobacteria	4	1.23456790123457	MS	SRF
Bacteroidetes	Dinoflagellata	1	0.308641975308642	MS	SRF
Bacteroidetes	Gammaproteobacteria	10	3.08641975308642	MS	SRF
Bacteroidetes	Katablepharidophyta	1	0.308641975308642	MS	SRF
Bacteroidetes	Ochrophyta	1	0.308641975308642	MS	SRF
Bacteroidetes	Picozoa	1	0.308641975308642	MS	SRF
Bacteroidetes	Stramenopiles_X	3	0.925925925925926	MS	SRF
Bacteroidetes	Verrucomicrobia	4	1.23456790123457	MS	SRF
Centroheliozoa	Dinoflagellata	3	0.925925925925926	MS	SRF
Centroheliozoa	Ochrophyta	2	0.617283950617284	MS	SRF
Centroheliozoa	Picozoa	1	0.308641975308642	MS	SRF
Centroheliozoa	Stramenopiles_X	1	0.308641975308642	MS	SRF
Ciliophora	Dinoflagellata	1	0.308641975308642	MS	SRF
Ciliophora	Stramenopiles_X	2	0.617283950617284	MS	SRF
Cyanobacteria	Gammaproteobacteria	3	0.925925925925926	MS	SRF
Cyanobacteria	Kiritimatiellaeota	1	0.308641975308642	MS	SRF
Cyanobacteria	Stramenopiles_X	1	0.308641975308642	MS	SRF
Cyanobacteria	Verrucomicrobia	2	0.617283950617284	MS	SRF
Dinoflagellata	Dinoflagellata	59	18.2098765432099	MS	SRF
Dinoflagellata	Gammaproteobacteria	1	0.308641975308642	MS	SRF
Dinoflagellata	Katablepharidophyta	3	0.925925925925926	MS	SRF
Dinoflagellata	Kiritimatiellaeota	1	0.308641975308642	MS	SRF
Dinoflagellata	Ochrophyta	6	1.85185185185185	MS	SRF
Dinoflagellata	Picozoa	2	0.617283950617284	MS	SRF
Dinoflagellata	Stramenopiles_X	14	4.32098765432099	MS	SRF
Dinoflagellata	Telonemia	2	0.617283950617284	MS	SRF
Gammaproteobacteria	Gammaproteobacteria	8	2.46913580246914	MS	SRF
Gammaproteobacteria	Katablepharidophyta	1	0.308641975308642	MS	SRF
Gammaproteobacteria	Kiritimatiellaeota	2	0.617283950617284	MS	SRF
Gammaproteobacteria	Stramenopiles_X	2	0.617283950617284	MS	SRF
Gammaproteobacteria	Verrucomicrobia	2	0.617283950617284	MS	SRF
Katablepharidophyta	Ochrophyta	1	0.308641975308642	MS	SRF
Katablepharidophyta	Picozoa	1	0.308641975308642	MS	SRF
Kiritimatiellaeota	Verrucomicrobia	1	0.308641975308642	MS	SRF
Ochrophyta	Ochrophyta	4	1.23456790123457	MS	SRF
Ochrophyta	Picozoa	2	0.617283950617284	MS	SRF
Ochrophyta	Stramenopiles_X	8	2.46913580246914	MS	SRF
Picozoa	Stramenopiles_X	7	2.16049382716049	MS	SRF
Stramenopiles_X	Stramenopiles_X	12	3.7037037037037	MS	SRF
Stramenopiles_X	Telonemia	1	0.308641975308642	MS	SRF
Verrucomicrobia	Verrucomicrobia	2	0.617283950617284	MS	SRF
Actinobacteria	Actinobacteria	1	0.4739336492891	MS	DCM
Actinobacteria	Alphaproteobacteria	3	1.4218009478673	MS	DCM
Actinobacteria	Bacteroidetes	2	0.947867298578199	MS	DCM
Actinobacteria	Cyanobacteria	1	0.4739336492891	MS	DCM
Alphaproteobacteria	Alphaproteobacteria	37	17.5355450236967	MS	DCM
Alphaproteobacteria	Bacteroidetes	5	2.3696682464455	MS	DCM
Alphaproteobacteria	Cyanobacteria	1	0.4739336492891	MS	DCM
Alphaproteobacteria	Dadabacteria	3	1.4218009478673	MS	DCM
Alphaproteobacteria	Dinoflagellata	3	1.4218009478673	MS	DCM
Alphaproteobacteria	Euryarchaeota	2	0.947867298578199	MS	DCM
Alphaproteobacteria	Gammaproteobacteria	7	3.3175355450237	MS	DCM
Alphaproteobacteria	SAR406	2	0.947867298578199	MS	DCM
Alphaproteobacteria	Thaumarchaeota	3	1.4218009478673	MS	DCM
ChO	Cyanobacteria	1	0.4739336492891	MS	DCM
ChO	Gammaproteobacteria	1	0.4739336492891	MS	DCM
Chlorophyta	Ochrophyta	1	0.4739336492891	MS	DCM
Cryptophyta	Cryptophyta	1	0.4739336492891	MS	DCM
Cryptophyta	Dinoflagellata	2	0.947867298578199	MS	DCM
Cryptophyta	Katablepharidophyta	1	0.4739336492891	MS	DCM
Cyanobacteria	Dinoflagellata	1	0.4739336492891	MS	DCM
Cyanobacteria	Euryarchaeota	1	0.4739336492891	MS	DCM
Cyanobacteria	Gammaproteobacteria	1	0.4739336492891	MS	DCM
Deltaproteobacteria	Thaumarchaeota	1	0.4739336492891	MS	DCM
Dinoflagellata	Dinoflagellata	103	48.8151658767773	MS	DCM
Dinoflagellata	Gammaproteobacteria	1	0.4739336492891	MS	DCM
Dinoflagellata	Katablepharidophyta	3	1.4218009478673	MS	DCM
Dinoflagellata	Ochrophyta	8	3.7914691943128	MS	DCM
Dinoflagellata	Picozoa	1	0.4739336492891	MS	DCM
Dinoflagellata	Stramenopiles_X	3	1.4218009478673	MS	DCM
Dinoflagellata	Thaumarchaeota	1	0.4739336492891	MS	DCM
Dinoflagellata	Verrucomicrobia	1	0.4739336492891	MS	DCM
Euryarchaeota	Ochrophyta	1	0.4739336492891	MS	DCM
Gammaproteobacteria	SAR406	2	0.947867298578199	MS	DCM
Gammaproteobacteria	Thaumarchaeota	1	0.4739336492891	MS	DCM
SAR406	Thaumarchaeota	1	0.4739336492891	MS	DCM
Thaumarchaeota	Thaumarchaeota	4	1.8957345971564	MS	DCM
Acidobacteria	Acidobacteria	1	0.561797752808989	MS	MES
Acidobacteria	ChO	1	0.561797752808989	MS	MES
Acidobacteria	Deltaproteobacteria	3	1.68539325842697	MS	MES
Acidobacteria	Euryarchaeota	2	1.12359550561798	MS	MES
Acidobacteria	NiR	2	1.12359550561798	MS	MES
Acidobacteria	Thaumarchaeota	3	1.68539325842697	MS	MES
Actinobacteria	Gammaproteobacteria	1	0.561797752808989	MS	MES
Actinobacteria	Gemmatimonadetes	1	0.561797752808989	MS	MES
Actinobacteria	Thaumarchaeota	5	2.80898876404494	MS	MES
Alphaproteobacteria	Alphaproteobacteria	1	0.561797752808989	MS	MES
Alphaproteobacteria	Deltaproteobacteria	1	0.561797752808989	MS	MES
Alphaproteobacteria	Gammaproteobacteria	2	1.12359550561798	MS	MES
Alphaproteobacteria	SAR406	2	1.12359550561798	MS	MES
Alphaproteobacteria	Thaumarchaeota	4	2.24719101123596	MS	MES
Bacteroidetes	Deltaproteobacteria	1	0.561797752808989	MS	MES
ChO	ChO	1	0.561797752808989	MS	MES
ChO	Euryarchaeota	1	0.561797752808989	MS	MES
ChO	Gammaproteobacteria	2	1.12359550561798	MS	MES
ChO	Thaumarchaeota	3	1.68539325842697	MS	MES
Deltaproteobacteria	Deltaproteobacteria	2	1.12359550561798	MS	MES
Deltaproteobacteria	Gammaproteobacteria	2	1.12359550561798	MS	MES
Deltaproteobacteria	Thaumarchaeota	10	5.61797752808989	MS	MES
Dinoflagellata	Thaumarchaeota	1	0.561797752808989	MS	MES
Euryarchaeota	Euryarchaeota	2	1.12359550561798	MS	MES
Euryarchaeota	Gammaproteobacteria	3	1.68539325842697	MS	MES
Euryarchaeota	NiR	1	0.561797752808989	MS	MES
Euryarchaeota	SAR406	1	0.561797752808989	MS	MES
Euryarchaeota	Thaumarchaeota	8	4.49438202247191	MS	MES
Gammaproteobacteria	Gammaproteobacteria	2	1.12359550561798	MS	MES
Gammaproteobacteria	NiR	1	0.561797752808989	MS	MES
Gammaproteobacteria	Thaumarchaeota	16	8.98876404494382	MS	MES
NiN	Thaumarchaeota	1	0.561797752808989	MS	MES
NiR	NiR	3	1.68539325842697	MS	MES
NiR	SAR406	1	0.561797752808989	MS	MES
NiR	Thaumarchaeota	3	1.68539325842697	MS	MES
Planctomycetes	Thaumarchaeota	1	0.561797752808989	MS	MES
SAR406	SAR406	1	0.561797752808989	MS	MES
SAR406	Thaumarchaeota	5	2.80898876404494	MS	MES
Thaumarchaeota	Thaumarchaeota	77	43.2584269662921	MS	MES
Acidobacteria	Alphaproteobacteria	1	0.29585798816568	MS	BAT
Acidobacteria	ChO	4	1.18343195266272	MS	BAT
Acidobacteria	Crenarchaeota	1	0.29585798816568	MS	BAT
Acidobacteria	Deltaproteobacteria	2	0.591715976331361	MS	BAT
Acidobacteria	Gammaproteobacteria	1	0.29585798816568	MS	BAT
Acidobacteria	Gemmatimonadetes	1	0.29585798816568	MS	BAT
Acidobacteria	Planctomycetes	1	0.29585798816568	MS	BAT
Acidobacteria	Radiolaria	1	0.29585798816568	MS	BAT
Acidobacteria	Thaumarchaeota	3	0.887573964497041	MS	BAT
Acidobacteria	unBac	2	0.591715976331361	MS	BAT
Actinobacteria	Alphaproteobacteria	1	0.29585798816568	MS	BAT
Actinobacteria	ChO	2	0.591715976331361	MS	BAT
Actinobacteria	Euryarchaeota	1	0.29585798816568	MS	BAT
Actinobacteria	Planctomycetes	1	0.29585798816568	MS	BAT
Actinobacteria	Radiolaria	1	0.29585798816568	MS	BAT
Actinobacteria	SAR406	2	0.591715976331361	MS	BAT
Actinobacteria	Thaumarchaeota	1	0.29585798816568	MS	BAT
Alphaproteobacteria	Alphaproteobacteria	10	2.9585798816568	MS	BAT
Alphaproteobacteria	ChO	11	3.25443786982249	MS	BAT
Alphaproteobacteria	Deltaproteobacteria	1	0.29585798816568	MS	BAT
Alphaproteobacteria	Dinoflagellata	2	0.591715976331361	MS	BAT
Alphaproteobacteria	Euryarchaeota	1	0.29585798816568	MS	BAT
Alphaproteobacteria	Gammaproteobacteria	5	1.4792899408284	MS	BAT
Alphaproteobacteria	Nanoarchaeaeota	2	0.591715976331361	MS	BAT
Alphaproteobacteria	NiR	2	0.591715976331361	MS	BAT
Alphaproteobacteria	Planctomycetes	6	1.77514792899408	MS	BAT
Alphaproteobacteria	SAR406	8	2.36686390532544	MS	BAT
Alphaproteobacteria	Thaumarchaeota	9	2.66272189349112	MS	BAT
Alphaproteobacteria	Verrucomicrobia	1	0.29585798816568	MS	BAT
Alphaproteobacteria	unBac	1	0.29585798816568	MS	BAT
Cercozoa	Cercozoa	1	0.29585798816568	MS	BAT
Cercozoa	ChO	1	0.29585798816568	MS	BAT
Cercozoa	Dinoflagellata	3	0.887573964497041	MS	BAT
Cercozoa	Radiolaria	6	1.77514792899408	MS	BAT
Cercozoa	SAR406	1	0.29585798816568	MS	BAT
ChO	ChO	8	2.36686390532544	MS	BAT
ChO	Crenarchaeota	2	0.591715976331361	MS	BAT
ChO	Dadabacteria	1	0.29585798816568	MS	BAT
ChO	Deltaproteobacteria	3	0.887573964497041	MS	BAT
ChO	Dinoflagellata	3	0.887573964497041	MS	BAT
ChO	Euryarchaeota	8	2.36686390532544	MS	BAT
ChO	Gammaproteobacteria	2	0.591715976331361	MS	BAT
ChO	Gemmatimonadetes	3	0.887573964497041	MS	BAT
ChO	Nanoarchaeaeota	2	0.591715976331361	MS	BAT
ChO	Planctomycetes	8	2.36686390532544	MS	BAT
ChO	Radiolaria	1	0.29585798816568	MS	BAT
ChO	SAR406	8	2.36686390532544	MS	BAT
ChO	Schekmanbacteria	2	0.591715976331361	MS	BAT
ChO	Thaumarchaeota	6	1.77514792899408	MS	BAT
ChO	Verrucomicrobia	4	1.18343195266272	MS	BAT
Crenarchaeota	Schekmanbacteria	1	0.29585798816568	MS	BAT
Crenarchaeota	Thaumarchaeota	1	0.29585798816568	MS	BAT
Crenarchaeota	Verrucomicrobia	1	0.29585798816568	MS	BAT
Dadabacteria	Dinoflagellata	2	0.591715976331361	MS	BAT
Dadabacteria	Euryarchaeota	1	0.29585798816568	MS	BAT
Dadabacteria	Nanoarchaeaeota	1	0.29585798816568	MS	BAT
Dadabacteria	Planctomycetes	2	0.591715976331361	MS	BAT
Dadabacteria	SAR406	1	0.29585798816568	MS	BAT
Dadabacteria	Verrucomicrobia	1	0.29585798816568	MS	BAT
Deltaproteobacteria	Gammaproteobacteria	1	0.29585798816568	MS	BAT
Deltaproteobacteria	Nanoarchaeaeota	1	0.29585798816568	MS	BAT
Deltaproteobacteria	Planctomycetes	1	0.29585798816568	MS	BAT
Deltaproteobacteria	SAR406	2	0.591715976331361	MS	BAT
Deltaproteobacteria	Thaumarchaeota	2	0.591715976331361	MS	BAT
Dinoflagellata	Dinoflagellata	11	3.25443786982249	MS	BAT
Dinoflagellata	Nanoarchaeaeota	1	0.29585798816568	MS	BAT
Dinoflagellata	Planctomycetes	2	0.591715976331361	MS	BAT
Dinoflagellata	Radiolaria	15	4.43786982248521	MS	BAT
Dinoflagellata	SAR406	3	0.887573964497041	MS	BAT
Dinoflagellata	Thaumarchaeota	5	1.4792899408284	MS	BAT
Euryarchaeota	Gammaproteobacteria	1	0.29585798816568	MS	BAT
Euryarchaeota	Nanoarchaeaeota	1	0.29585798816568	MS	BAT
Euryarchaeota	Planctomycetes	2	0.591715976331361	MS	BAT
Euryarchaeota	SAR406	6	1.77514792899408	MS	BAT
Euryarchaeota	Thaumarchaeota	7	2.07100591715976	MS	BAT
Euryarchaeota	unBac	2	0.591715976331361	MS	BAT
Gammaproteobacteria	Gammaproteobacteria	2	0.591715976331361	MS	BAT
Gammaproteobacteria	Planctomycetes	1	0.29585798816568	MS	BAT
Gammaproteobacteria	SAR406	1	0.29585798816568	MS	BAT
Gammaproteobacteria	Schekmanbacteria	1	0.29585798816568	MS	BAT
Gammaproteobacteria	Thaumarchaeota	10	2.9585798816568	MS	BAT
Gammaproteobacteria	unBac	1	0.29585798816568	MS	BAT
Gemmatimonadetes	Radiolaria	1	0.29585798816568	MS	BAT
Gemmatimonadetes	Schekmanbacteria	1	0.29585798816568	MS	BAT
Gemmatimonadetes	Thaumarchaeota	3	0.887573964497041	MS	BAT
Nanoarchaeaeota	Nanoarchaeaeota	1	0.29585798816568	MS	BAT
Nanoarchaeaeota	Planctomycetes	1	0.29585798816568	MS	BAT
NiR	SAR406	2	0.591715976331361	MS	BAT
NiR	Thaumarchaeota	2	0.591715976331361	MS	BAT
Planctomycetes	Planctomycetes	4	1.18343195266272	MS	BAT
Planctomycetes	Radiolaria	1	0.29585798816568	MS	BAT
Planctomycetes	SAR406	7	2.07100591715976	MS	BAT
Planctomycetes	Thaumarchaeota	2	0.591715976331361	MS	BAT
Planctomycetes	unBac	3	0.887573964497041	MS	BAT
Radiolaria	Radiolaria	16	4.73372781065089	MS	BAT
Radiolaria	unBac	1	0.29585798816568	MS	BAT
SAR406	SAR406	1	0.29585798816568	MS	BAT
SAR406	Schekmanbacteria	1	0.29585798816568	MS	BAT
SAR406	Thaumarchaeota	7	2.07100591715976	MS	BAT
SAR406	Verrucomicrobia	1	0.29585798816568	MS	BAT
SAR406	unBac	2	0.591715976331361	MS	BAT
Schekmanbacteria	Thaumarchaeota	1	0.29585798816568	MS	BAT
Schekmanbacteria	unBac	1	0.29585798816568	MS	BAT
Thaumarchaeota	Thaumarchaeota	30	8.87573964497041	MS	BAT
Thaumarchaeota	Verrucomicrobia	1	0.29585798816568	MS	BAT
Actinobacteria	Alphaproteobacteria	5	1.68350168350168	NAO	SRF
Actinobacteria	Bacteroidetes	2	0.673400673400673	NAO	SRF
Actinobacteria	Cyanobacteria	2	0.673400673400673	NAO	SRF
Alphaproteobacteria	Alphaproteobacteria	50	16.8350168350168	NAO	SRF
Alphaproteobacteria	Bacteroidetes	8	2.69360269360269	NAO	SRF
Alphaproteobacteria	Cyanobacteria	4	1.34680134680135	NAO	SRF
Alphaproteobacteria	Deltaproteobacteria	1	0.336700336700337	NAO	SRF
Alphaproteobacteria	Euryarchaeota	1	0.336700336700337	NAO	SRF
Alphaproteobacteria	Gammaproteobacteria	5	1.68350168350168	NAO	SRF
Alphaproteobacteria	SAR406	2	0.673400673400673	NAO	SRF
Alphaproteobacteria	Verrucomicrobia	1	0.336700336700337	NAO	SRF
Bacteroidetes	Bacteroidetes	1	0.336700336700337	NAO	SRF
Bacteroidetes	Cyanobacteria	2	0.673400673400673	NAO	SRF
Bacteroidetes	Dinoflagellata	1	0.336700336700337	NAO	SRF
Bacteroidetes	Gammaproteobacteria	1	0.336700336700337	NAO	SRF
Centroheliozoa	Dinoflagellata	4	1.34680134680135	NAO	SRF
Centroheliozoa	Picozoa	1	0.336700336700337	NAO	SRF
Cyanobacteria	Cyanobacteria	2	0.673400673400673	NAO	SRF
Cyanobacteria	Deltaproteobacteria	1	0.336700336700337	NAO	SRF
Cyanobacteria	Dinoflagellata	1	0.336700336700337	NAO	SRF
Cyanobacteria	Gammaproteobacteria	1	0.336700336700337	NAO	SRF
Cyanobacteria	Verrucomicrobia	1	0.336700336700337	NAO	SRF
Deltaproteobacteria	Euryarchaeota	1	0.336700336700337	NAO	SRF
Deltaproteobacteria	Gammaproteobacteria	1	0.336700336700337	NAO	SRF
Dinoflagellata	Dinoflagellata	159	53.5353535353535	NAO	SRF
Dinoflagellata	Ochrophyta	4	1.34680134680135	NAO	SRF
Dinoflagellata	Picozoa	5	1.68350168350168	NAO	SRF
Dinoflagellata	Stramenopiles_X	18	6.06060606060606	NAO	SRF
Dinoflagellata	unEuk	2	0.673400673400673	NAO	SRF
Ochrophyta	Picozoa	2	0.673400673400673	NAO	SRF
Ochrophyta	Stramenopiles_X	1	0.336700336700337	NAO	SRF
Picozoa	Stramenopiles_X	3	1.01010101010101	NAO	SRF
Stramenopiles_X	Stramenopiles_X	4	1.34680134680135	NAO	SRF
Actinobacteria	Actinobacteria	1	0.471698113207547	NAO	DCM
Actinobacteria	Alphaproteobacteria	6	2.83018867924528	NAO	DCM
Actinobacteria	Bacteroidetes	2	0.943396226415094	NAO	DCM
Actinobacteria	Cyanobacteria	1	0.471698113207547	NAO	DCM
Actinobacteria	Euryarchaeota	3	1.41509433962264	NAO	DCM
Actinobacteria	SAR406	2	0.943396226415094	NAO	DCM
Alphaproteobacteria	Alphaproteobacteria	84	39.622641509434	NAO	DCM
Alphaproteobacteria	Bacteroidetes	13	6.13207547169811	NAO	DCM
Alphaproteobacteria	Chlorophyta	2	0.943396226415094	NAO	DCM
Alphaproteobacteria	Cyanobacteria	5	2.35849056603774	NAO	DCM
Alphaproteobacteria	Dadabacteria	2	0.943396226415094	NAO	DCM
Alphaproteobacteria	Deltaproteobacteria	3	1.41509433962264	NAO	DCM
Alphaproteobacteria	Dinoflagellata	1	0.471698113207547	NAO	DCM
Alphaproteobacteria	Euryarchaeota	9	4.24528301886792	NAO	DCM
Alphaproteobacteria	Gammaproteobacteria	4	1.88679245283019	NAO	DCM
Alphaproteobacteria	Radiolaria	1	0.471698113207547	NAO	DCM
Alphaproteobacteria	SAR406	3	1.41509433962264	NAO	DCM
Alphaproteobacteria	Thaumarchaeota	1	0.471698113207547	NAO	DCM
Alphaproteobacteria	unBac	1	0.471698113207547	NAO	DCM
Bacteroidetes	Bacteroidetes	4	1.88679245283019	NAO	DCM
Bacteroidetes	Deltaproteobacteria	1	0.471698113207547	NAO	DCM
Bacteroidetes	Euryarchaeota	1	0.471698113207547	NAO	DCM
Bacteroidetes	Gammaproteobacteria	1	0.471698113207547	NAO	DCM
Bacteroidetes	SAR406	1	0.471698113207547	NAO	DCM
Bacteroidetes	unBac	1	0.471698113207547	NAO	DCM
Chlorophyta	Chlorophyta	2	0.943396226415094	NAO	DCM
Chlorophyta	Cryptophyta	1	0.471698113207547	NAO	DCM
Chlorophyta	Dinoflagellata	2	0.943396226415094	NAO	DCM
Chlorophyta	Euryarchaeota	1	0.471698113207547	NAO	DCM
Chlorophyta	Ochrophyta	1	0.471698113207547	NAO	DCM
Chlorophyta	unBac	1	0.471698113207547	NAO	DCM
Cryptophyta	Dinoflagellata	1	0.471698113207547	NAO	DCM
Cryptophyta	Ochrophyta	1	0.471698113207547	NAO	DCM
Cyanobacteria	Cyanobacteria	7	3.30188679245283	NAO	DCM
Cyanobacteria	Euryarchaeota	4	1.88679245283019	NAO	DCM
Cyanobacteria	Gammaproteobacteria	1	0.471698113207547	NAO	DCM
Cyanobacteria	SAR406	1	0.471698113207547	NAO	DCM
Cyanobacteria	unBac	1	0.471698113207547	NAO	DCM
Dadabacteria	Deltaproteobacteria	1	0.471698113207547	NAO	DCM
Dadabacteria	SAR406	1	0.471698113207547	NAO	DCM
Deltaproteobacteria	Deltaproteobacteria	1	0.471698113207547	NAO	DCM
Deltaproteobacteria	Euryarchaeota	2	0.943396226415094	NAO	DCM
Deltaproteobacteria	Gammaproteobacteria	1	0.471698113207547	NAO	DCM
Deltaproteobacteria	unBac	1	0.471698113207547	NAO	DCM
Dinoflagellata	Dinoflagellata	14	6.60377358490566	NAO	DCM
Dinoflagellata	Ochrophyta	1	0.471698113207547	NAO	DCM
Dinoflagellata	Radiolaria	1	0.471698113207547	NAO	DCM
Dinoflagellata	Stramenopiles_X	2	0.943396226415094	NAO	DCM
Dinoflagellata	Telonemia	1	0.471698113207547	NAO	DCM
Euryarchaeota	Euryarchaeota	1	0.471698113207547	NAO	DCM
Euryarchaeota	Ochrophyta	1	0.471698113207547	NAO	DCM
Euryarchaeota	SAR406	2	0.943396226415094	NAO	DCM
Gammaproteobacteria	SAR406	1	0.471698113207547	NAO	DCM
Ochrophyta	Radiolaria	1	0.471698113207547	NAO	DCM
SAR406	SAR406	1	0.471698113207547	NAO	DCM
SAR406	Thaumarchaeota	1	0.471698113207547	NAO	DCM
Thaumarchaeota	Thaumarchaeota	1	0.471698113207547	NAO	DCM
Actinobacteria	Actinobacteria	1	0.680272108843537	NAO	MES
Actinobacteria	Euryarchaeota	2	1.36054421768707	NAO	MES
Actinobacteria	Gammaproteobacteria	1	0.680272108843537	NAO	MES
Actinobacteria	Gemmatimonadetes	1	0.680272108843537	NAO	MES
Actinobacteria	Thaumarchaeota	4	2.72108843537415	NAO	MES
Alphaproteobacteria	Alphaproteobacteria	20	13.6054421768707	NAO	MES
Alphaproteobacteria	Bacteroidetes	2	1.36054421768707	NAO	MES
Alphaproteobacteria	Deltaproteobacteria	4	2.72108843537415	NAO	MES
Alphaproteobacteria	Dinoflagellata	1	0.680272108843537	NAO	MES
Alphaproteobacteria	Euryarchaeota	1	0.680272108843537	NAO	MES
Alphaproteobacteria	Gammaproteobacteria	3	2.04081632653061	NAO	MES
Alphaproteobacteria	NiN	1	0.680272108843537	NAO	MES
Alphaproteobacteria	SAR406	1	0.680272108843537	NAO	MES
Alphaproteobacteria	Thaumarchaeota	7	4.76190476190476	NAO	MES
Bacteroidetes	Deltaproteobacteria	1	0.680272108843537	NAO	MES
Bacteroidetes	Euryarchaeota	1	0.680272108843537	NAO	MES
Bacteroidetes	Gammaproteobacteria	1	0.680272108843537	NAO	MES
Bacteroidetes	Verrucomicrobia	1	0.680272108843537	NAO	MES
ChO	Euryarchaeota	1	0.680272108843537	NAO	MES
ChO	Gammaproteobacteria	1	0.680272108843537	NAO	MES
Deltaproteobacteria	Deltaproteobacteria	2	1.36054421768707	NAO	MES
Deltaproteobacteria	Euryarchaeota	1	0.680272108843537	NAO	MES
Deltaproteobacteria	Gammaproteobacteria	3	2.04081632653061	NAO	MES
Deltaproteobacteria	Radiolaria	1	0.680272108843537	NAO	MES
Deltaproteobacteria	SAR406	2	1.36054421768707	NAO	MES
Deltaproteobacteria	Thaumarchaeota	9	6.12244897959184	NAO	MES
Deltaproteobacteria	Verrucomicrobia	1	0.680272108843537	NAO	MES
Dinoflagellata	Dinoflagellata	1	0.680272108843537	NAO	MES
Dinoflagellata	Gammaproteobacteria	1	0.680272108843537	NAO	MES
Euryarchaeota	Euryarchaeota	3	2.04081632653061	NAO	MES
Euryarchaeota	Gammaproteobacteria	1	0.680272108843537	NAO	MES
Euryarchaeota	Gemmatimonadetes	1	0.680272108843537	NAO	MES
Euryarchaeota	SAR406	1	0.680272108843537	NAO	MES
Euryarchaeota	Thaumarchaeota	7	4.76190476190476	NAO	MES
Gammaproteobacteria	Gammaproteobacteria	3	2.04081632653061	NAO	MES
Gammaproteobacteria	NiN	1	0.680272108843537	NAO	MES
Gammaproteobacteria	Planctomycetes	3	2.04081632653061	NAO	MES
Gammaproteobacteria	SAR406	3	2.04081632653061	NAO	MES
Gammaproteobacteria	Thaumarchaeota	8	5.4421768707483	NAO	MES
NiN	Thaumarchaeota	1	0.680272108843537	NAO	MES
SAR406	SAR406	1	0.680272108843537	NAO	MES
SAR406	Thaumarchaeota	2	1.36054421768707	NAO	MES
SAR406	Verrucomicrobia	1	0.680272108843537	NAO	MES
Thaumarchaeota	Thaumarchaeota	33	22.4489795918367	NAO	MES
Thaumarchaeota	Verrucomicrobia	2	1.36054421768707	NAO	MES
Alphaproteobacteria	Alphaproteobacteria	6	15.7894736842105	NAO	BAT
Alphaproteobacteria	ChO	2	5.26315789473684	NAO	BAT
Alphaproteobacteria	Gammaproteobacteria	2	5.26315789473684	NAO	BAT
Alphaproteobacteria	Planctomycetes	2	5.26315789473684	NAO	BAT
Alphaproteobacteria	SAR406	1	2.63157894736842	NAO	BAT
ChO	ChO	1	2.63157894736842	NAO	BAT
ChO	Gammaproteobacteria	1	2.63157894736842	NAO	BAT
ChO	Thaumarchaeota	2	5.26315789473684	NAO	BAT
Deltaproteobacteria	SAR406	1	2.63157894736842	NAO	BAT
Gammaproteobacteria	Gemmatimonadetes	1	2.63157894736842	NAO	BAT
Gemmatimonadetes	Thaumarchaeota	2	5.26315789473684	NAO	BAT
Planctomycetes	Planctomycetes	1	2.63157894736842	NAO	BAT
Planctomycetes	Thaumarchaeota	1	2.63157894736842	NAO	BAT
SAR406	SAR406	2	5.26315789473684	NAO	BAT
SAR406	Thaumarchaeota	4	10.5263157894737	NAO	BAT
Thaumarchaeota	Thaumarchaeota	8	21.0526315789474	NAO	BAT
Verrucomicrobia	Verrucomicrobia	1	2.63157894736842	NAO	BAT
Actinobacteria	Alphaproteobacteria	1	0.75187969924812	SAO	SRF
Actinobacteria	Bacteroidetes	2	1.50375939849624	SAO	SRF
Alphaproteobacteria	Alphaproteobacteria	53	39.8496240601504	SAO	SRF
Alphaproteobacteria	Bacteroidetes	12	9.02255639097744	SAO	SRF
Alphaproteobacteria	Cyanobacteria	2	1.50375939849624	SAO	SRF
Alphaproteobacteria	Gammaproteobacteria	5	3.7593984962406	SAO	SRF
Alphaproteobacteria	Planctomycetes	1	0.75187969924812	SAO	SRF
Alphaproteobacteria	SAR406	2	1.50375939849624	SAO	SRF
Alphaproteobacteria	Verrucomicrobia	1	0.75187969924812	SAO	SRF
Bacteroidetes	Bacteroidetes	4	3.00751879699248	SAO	SRF
Bacteroidetes	Cyanobacteria	1	0.75187969924812	SAO	SRF
Bacteroidetes	Euryarchaeota	2	1.50375939849624	SAO	SRF
Bacteroidetes	Gammaproteobacteria	1	0.75187969924812	SAO	SRF
Centroheliozoa	Dinoflagellata	1	0.75187969924812	SAO	SRF
Centroheliozoa	Picozoa	1	0.75187969924812	SAO	SRF
Cyanobacteria	Dinoflagellata	1	0.75187969924812	SAO	SRF
Dinoflagellata	Dinoflagellata	26	19.5488721804511	SAO	SRF
Dinoflagellata	Ochrophyta	1	0.75187969924812	SAO	SRF
Dinoflagellata	Picozoa	3	2.25563909774436	SAO	SRF
Dinoflagellata	Stramenopiles_X	6	4.51127819548872	SAO	SRF
Gammaproteobacteria	Gammaproteobacteria	2	1.50375939849624	SAO	SRF
Ochrophyta	Stramenopiles_X	1	0.75187969924812	SAO	SRF
Picozoa	Stramenopiles_X	2	1.50375939849624	SAO	SRF
Stramenopiles_X	Stramenopiles_X	2	1.50375939849624	SAO	SRF
Actinobacteria	Actinobacteria	5	0.397456279809221	SAO	DCM
Actinobacteria	Alphaproteobacteria	18	1.4308426073132	SAO	DCM
Actinobacteria	Bacteroidetes	5	0.397456279809221	SAO	DCM
Actinobacteria	Cyanobacteria	2	0.158982511923688	SAO	DCM
Actinobacteria	Dinoflagellata	2	0.158982511923688	SAO	DCM
Actinobacteria	Euryarchaeota	4	0.317965023847377	SAO	DCM
Actinobacteria	Gammaproteobacteria	2	0.158982511923688	SAO	DCM
Actinobacteria	Radiolaria	1	0.0794912559618442	SAO	DCM
Actinobacteria	SAR406	2	0.158982511923688	SAO	DCM
Actinobacteria	unBac	1	0.0794912559618442	SAO	DCM
Alphaproteobacteria	Alphaproteobacteria	193	15.3418124006359	SAO	DCM
Alphaproteobacteria	Bacteroidetes	24	1.90779014308426	SAO	DCM
Alphaproteobacteria	Chlorophyta	1	0.0794912559618442	SAO	DCM
Alphaproteobacteria	Cyanobacteria	16	1.27186009538951	SAO	DCM
Alphaproteobacteria	Dadabacteria	1	0.0794912559618442	SAO	DCM
Alphaproteobacteria	Deltaproteobacteria	6	0.476947535771065	SAO	DCM
Alphaproteobacteria	Dinoflagellata	10	0.794912559618442	SAO	DCM
Alphaproteobacteria	Euryarchaeota	18	1.4308426073132	SAO	DCM
Alphaproteobacteria	Gammaproteobacteria	17	1.35135135135135	SAO	DCM
Alphaproteobacteria	Picozoa	1	0.0794912559618442	SAO	DCM
Alphaproteobacteria	Radiolaria	4	0.317965023847377	SAO	DCM
Alphaproteobacteria	SAR406	7	0.556438791732909	SAO	DCM
Alphaproteobacteria	Stramenopiles_X	1	0.0794912559618442	SAO	DCM
Alphaproteobacteria	Thaumarchaeota	2	0.158982511923688	SAO	DCM
Alphaproteobacteria	unBac	4	0.317965023847377	SAO	DCM
Bacteroidetes	Bacteroidetes	7	0.556438791732909	SAO	DCM
Bacteroidetes	Chlorophyta	1	0.0794912559618442	SAO	DCM
Bacteroidetes	Cyanobacteria	4	0.317965023847377	SAO	DCM
Bacteroidetes	Dadabacteria	1	0.0794912559618442	SAO	DCM
Bacteroidetes	Deltaproteobacteria	2	0.158982511923688	SAO	DCM
Bacteroidetes	Dinoflagellata	2	0.158982511923688	SAO	DCM
Bacteroidetes	Euryarchaeota	4	0.317965023847377	SAO	DCM
Bacteroidetes	Gammaproteobacteria	7	0.556438791732909	SAO	DCM
Bacteroidetes	SAR406	2	0.158982511923688	SAO	DCM
Bacteroidetes	Thaumarchaeota	1	0.0794912559618442	SAO	DCM
Bacteroidetes	Verrucomicrobia	1	0.0794912559618442	SAO	DCM
Bacteroidetes	unBac	2	0.158982511923688	SAO	DCM
Bacteroidetes	unEuk	1	0.0794912559618442	SAO	DCM
Chlorophyta	Dinoflagellata	12	0.95389507154213	SAO	DCM
Chlorophyta	Euryarchaeota	1	0.0794912559618442	SAO	DCM
Chlorophyta	Ochrophyta	1	0.0794912559618442	SAO	DCM
Chlorophyta	Radiolaria	1	0.0794912559618442	SAO	DCM
Chlorophyta	Stramenopiles_X	1	0.0794912559618442	SAO	DCM
Chlorophyta	Telonemia	3	0.238473767885533	SAO	DCM
Cryptophyta	Dinoflagellata	10	0.794912559618442	SAO	DCM
Cryptophyta	Stramenopiles_X	1	0.0794912559618442	SAO	DCM
Cyanobacteria	Cyanobacteria	10	0.794912559618442	SAO	DCM
Cyanobacteria	Dinoflagellata	4	0.317965023847377	SAO	DCM
Cyanobacteria	Euryarchaeota	5	0.397456279809221	SAO	DCM
Cyanobacteria	Gammaproteobacteria	3	0.238473767885533	SAO	DCM
Cyanobacteria	Radiolaria	1	0.0794912559618442	SAO	DCM
Cyanobacteria	SAR406	2	0.158982511923688	SAO	DCM
Cyanobacteria	Verrucomicrobia	1	0.0794912559618442	SAO	DCM
Cyanobacteria	unBac	3	0.238473767885533	SAO	DCM
Cyanobacteria	unEuk	1	0.0794912559618442	SAO	DCM
Dadabacteria	Deltaproteobacteria	1	0.0794912559618442	SAO	DCM
Deltaproteobacteria	Deltaproteobacteria	2	0.158982511923688	SAO	DCM
Deltaproteobacteria	Euryarchaeota	5	0.397456279809221	SAO	DCM
Deltaproteobacteria	Gammaproteobacteria	1	0.0794912559618442	SAO	DCM
Deltaproteobacteria	SAR406	2	0.158982511923688	SAO	DCM
Deltaproteobacteria	Stramenopiles_X	1	0.0794912559618442	SAO	DCM
Deltaproteobacteria	Thaumarchaeota	1	0.0794912559618442	SAO	DCM
Deltaproteobacteria	Verrucomicrobia	2	0.158982511923688	SAO	DCM
Deltaproteobacteria	unBac	2	0.158982511923688	SAO	DCM
Dinoflagellata	Dinoflagellata	548	43.5612082670906	SAO	DCM
Dinoflagellata	Euryarchaeota	4	0.317965023847377	SAO	DCM
Dinoflagellata	Gammaproteobacteria	2	0.158982511923688	SAO	DCM
Dinoflagellata	Gemmatimonadetes	1	0.0794912559618442	SAO	DCM
Dinoflagellata	Ochrophyta	9	0.715421303656598	SAO	DCM
Dinoflagellata	Picozoa	18	1.4308426073132	SAO	DCM
Dinoflagellata	Planctomycetes	1	0.0794912559618442	SAO	DCM
Dinoflagellata	Radiolaria	25	1.9872813990461	SAO	DCM
Dinoflagellata	SAR406	3	0.238473767885533	SAO	DCM
Dinoflagellata	Stramenopiles_X	69	5.48489666136725	SAO	DCM
Dinoflagellata	Telonemia	16	1.27186009538951	SAO	DCM
Dinoflagellata	Thaumarchaeota	1	0.0794912559618442	SAO	DCM
Dinoflagellata	unBac	1	0.0794912559618442	SAO	DCM
Dinoflagellata	unEuk	20	1.58982511923688	SAO	DCM
Euryarchaeota	Euryarchaeota	4	0.317965023847377	SAO	DCM
Euryarchaeota	Gammaproteobacteria	4	0.317965023847377	SAO	DCM
Euryarchaeota	Gemmatimonadetes	1	0.0794912559618442	SAO	DCM
Euryarchaeota	Ochrophyta	1	0.0794912559618442	SAO	DCM
Euryarchaeota	Planctomycetes	3	0.238473767885533	SAO	DCM
Euryarchaeota	SAR406	7	0.556438791732909	SAO	DCM
Euryarchaeota	Stramenopiles_X	2	0.158982511923688	SAO	DCM
Euryarchaeota	Verrucomicrobia	2	0.158982511923688	SAO	DCM
Euryarchaeota	unEuk	1	0.0794912559618442	SAO	DCM
Gammaproteobacteria	Gammaproteobacteria	5	0.397456279809221	SAO	DCM
Gammaproteobacteria	SAR406	1	0.0794912559618442	SAO	DCM
Gammaproteobacteria	Stramenopiles_X	1	0.0794912559618442	SAO	DCM
Gammaproteobacteria	Verrucomicrobia	1	0.0794912559618442	SAO	DCM
Gammaproteobacteria	unBac	2	0.158982511923688	SAO	DCM
Gemmatimonadetes	Planctomycetes	1	0.0794912559618442	SAO	DCM
Gemmatimonadetes	Radiolaria	1	0.0794912559618442	SAO	DCM
Ochrophyta	Radiolaria	1	0.0794912559618442	SAO	DCM
Ochrophyta	Stramenopiles_X	1	0.0794912559618442	SAO	DCM
Ochrophyta	Telonemia	1	0.0794912559618442	SAO	DCM
Picozoa	Picozoa	3	0.238473767885533	SAO	DCM
Picozoa	Stramenopiles_X	4	0.317965023847377	SAO	DCM
Picozoa	Telonemia	1	0.0794912559618442	SAO	DCM
Picozoa	unEuk	1	0.0794912559618442	SAO	DCM
Planctomycetes	Radiolaria	1	0.0794912559618442	SAO	DCM
Planctomycetes	Verrucomicrobia	1	0.0794912559618442	SAO	DCM
Radiolaria	Radiolaria	8	0.635930047694754	SAO	DCM
Radiolaria	SAR406	1	0.0794912559618442	SAO	DCM
Radiolaria	Stramenopiles_X	2	0.158982511923688	SAO	DCM
Radiolaria	unEuk	1	0.0794912559618442	SAO	DCM
SAR406	SAR406	4	0.317965023847377	SAO	DCM
SAR406	Stramenopiles_X	1	0.0794912559618442	SAO	DCM
SAR406	Thaumarchaeota	1	0.0794912559618442	SAO	DCM
Stramenopiles_X	Stramenopiles_X	7	0.556438791732909	SAO	DCM
Stramenopiles_X	Telonemia	2	0.158982511923688	SAO	DCM
Stramenopiles_X	Thaumarchaeota	1	0.0794912559618442	SAO	DCM
Thaumarchaeota	Thaumarchaeota	1	0.0794912559618442	SAO	DCM
Verrucomicrobia	unBac	1	0.0794912559618442	SAO	DCM
Acidobacteria	Alphaproteobacteria	1	0.699300699300699	SAO	MES
Acidobacteria	Thaumarchaeota	1	0.699300699300699	SAO	MES
Actinobacteria	Actinobacteria	1	0.699300699300699	SAO	MES
Actinobacteria	Deltaproteobacteria	1	0.699300699300699	SAO	MES
Actinobacteria	Euryarchaeota	1	0.699300699300699	SAO	MES
Actinobacteria	Gammaproteobacteria	1	0.699300699300699	SAO	MES
Actinobacteria	Gemmatimonadetes	1	0.699300699300699	SAO	MES
Actinobacteria	Thaumarchaeota	3	2.0979020979021	SAO	MES
Alphaproteobacteria	Alphaproteobacteria	10	6.99300699300699	SAO	MES
Alphaproteobacteria	Bacteroidetes	4	2.7972027972028	SAO	MES
Alphaproteobacteria	Dinoflagellata	1	0.699300699300699	SAO	MES
Alphaproteobacteria	Gammaproteobacteria	7	4.89510489510489	SAO	MES
Alphaproteobacteria	NiN	1	0.699300699300699	SAO	MES
Alphaproteobacteria	Picozoa	1	0.699300699300699	SAO	MES
Alphaproteobacteria	Radiolaria	2	1.3986013986014	SAO	MES
Alphaproteobacteria	SAR406	2	1.3986013986014	SAO	MES
Alphaproteobacteria	Thaumarchaeota	1	0.699300699300699	SAO	MES
Bacteroidetes	Gammaproteobacteria	3	2.0979020979021	SAO	MES
ChO	ChO	1	0.699300699300699	SAO	MES
ChO	Deltaproteobacteria	1	0.699300699300699	SAO	MES
ChO	Dinoflagellata	2	1.3986013986014	SAO	MES
ChO	Gammaproteobacteria	1	0.699300699300699	SAO	MES
ChO	NiN	1	0.699300699300699	SAO	MES
ChO	SAR406	1	0.699300699300699	SAO	MES
Deltaproteobacteria	Gammaproteobacteria	2	1.3986013986014	SAO	MES
Deltaproteobacteria	SAR406	3	2.0979020979021	SAO	MES
Deltaproteobacteria	Thaumarchaeota	4	2.7972027972028	SAO	MES
Dinoflagellata	Dinoflagellata	13	9.09090909090909	SAO	MES
Dinoflagellata	Gammaproteobacteria	2	1.3986013986014	SAO	MES
Dinoflagellata	Radiolaria	5	3.4965034965035	SAO	MES
Dinoflagellata	Thaumarchaeota	2	1.3986013986014	SAO	MES
Euryarchaeota	Gammaproteobacteria	1	0.699300699300699	SAO	MES
Gammaproteobacteria	Gammaproteobacteria	5	3.4965034965035	SAO	MES
Gammaproteobacteria	NiN	1	0.699300699300699	SAO	MES
Gammaproteobacteria	Ochrophyta	1	0.699300699300699	SAO	MES
Gammaproteobacteria	SAR406	1	0.699300699300699	SAO	MES
Gammaproteobacteria	Thaumarchaeota	13	9.09090909090909	SAO	MES
Gemmatimonadetes	Radiolaria	1	0.699300699300699	SAO	MES
NiN	NiN	2	1.3986013986014	SAO	MES
NiN	Radiolaria	1	0.699300699300699	SAO	MES
NiN	Thaumarchaeota	3	2.0979020979021	SAO	MES
Radiolaria	Radiolaria	7	4.89510489510489	SAO	MES
Radiolaria	Thaumarchaeota	2	1.3986013986014	SAO	MES
SAR406	SAR406	1	0.699300699300699	SAO	MES
SAR406	Thaumarchaeota	1	0.699300699300699	SAO	MES
Thaumarchaeota	Thaumarchaeota	23	16.0839160839161	SAO	MES
Acidobacteria	NiN	1	0.833333333333333	SAO	BAT
Actinobacteria	Alphaproteobacteria	2	1.66666666666667	SAO	BAT
Actinobacteria	Gammaproteobacteria	1	0.833333333333333	SAO	BAT
Alphaproteobacteria	Alphaproteobacteria	15	12.5	SAO	BAT
Alphaproteobacteria	Bacteroidetes	9	7.5	SAO	BAT
Alphaproteobacteria	ChO	2	1.66666666666667	SAO	BAT
Alphaproteobacteria	Gammaproteobacteria	13	10.8333333333333	SAO	BAT
Alphaproteobacteria	NiN	1	0.833333333333333	SAO	BAT
Alphaproteobacteria	SAR406	1	0.833333333333333	SAO	BAT
Alphaproteobacteria	Stramenopiles_X	2	1.66666666666667	SAO	BAT
Bacteroidetes	Bacteroidetes	2	1.66666666666667	SAO	BAT
Bacteroidetes	Gammaproteobacteria	5	4.16666666666667	SAO	BAT
Cercozoa	Radiolaria	1	0.833333333333333	SAO	BAT
ChO	Deltaproteobacteria	1	0.833333333333333	SAO	BAT
ChO	Gammaproteobacteria	1	0.833333333333333	SAO	BAT
ChO	SAR406	1	0.833333333333333	SAO	BAT
Ciliophora	Radiolaria	1	0.833333333333333	SAO	BAT
Deltaproteobacteria	SAR406	1	0.833333333333333	SAO	BAT
Dinoflagellata	Dinoflagellata	4	3.33333333333333	SAO	BAT
Dinoflagellata	Gammaproteobacteria	1	0.833333333333333	SAO	BAT
Dinoflagellata	Radiolaria	2	1.66666666666667	SAO	BAT
Dinoflagellata	Thaumarchaeota	1	0.833333333333333	SAO	BAT
Fungi	Radiolaria	1	0.833333333333333	SAO	BAT
Fungi	Thaumarchaeota	1	0.833333333333333	SAO	BAT
Gammaproteobacteria	Gammaproteobacteria	15	12.5	SAO	BAT
Gammaproteobacteria	Gemmatimonadetes	1	0.833333333333333	SAO	BAT
Gammaproteobacteria	Ochrophyta	2	1.66666666666667	SAO	BAT
Gammaproteobacteria	Stramenopiles_X	1	0.833333333333333	SAO	BAT
Gammaproteobacteria	Thaumarchaeota	2	1.66666666666667	SAO	BAT
Gemmatimonadetes	SAR406	1	0.833333333333333	SAO	BAT
Gemmatimonadetes	Thaumarchaeota	2	1.66666666666667	SAO	BAT
NiN	SAR406	2	1.66666666666667	SAO	BAT
NiN	Thaumarchaeota	1	0.833333333333333	SAO	BAT
Ochrophyta	Stramenopiles_X	1	0.833333333333333	SAO	BAT
Radiolaria	Radiolaria	2	1.66666666666667	SAO	BAT
Radiolaria	unEuk	2	1.66666666666667	SAO	BAT
SAR406	SAR406	3	2.5	SAO	BAT
SAR406	Thaumarchaeota	6	5	SAO	BAT
Thaumarchaeota	Thaumarchaeota	9	7.5	SAO	BAT
Actinobacteria	Actinobacteria	5	1.08932461873638	SPO	SRF
Actinobacteria	Alphaproteobacteria	12	2.61437908496732	SPO	SRF
Actinobacteria	Bacteroidetes	5	1.08932461873638	SPO	SRF
Actinobacteria	Cyanobacteria	3	0.65359477124183	SPO	SRF
Actinobacteria	Gammaproteobacteria	2	0.435729847494553	SPO	SRF
Actinobacteria	Stramenopiles_X	1	0.217864923747277	SPO	SRF
Actinobacteria	unBac	1	0.217864923747277	SPO	SRF
Alphaproteobacteria	Alphaproteobacteria	77	16.7755991285403	SPO	SRF
Alphaproteobacteria	Bacteroidetes	19	4.13943355119826	SPO	SRF
Alphaproteobacteria	Cyanobacteria	5	1.08932461873638	SPO	SRF
Alphaproteobacteria	Deltaproteobacteria	1	0.217864923747277	SPO	SRF
Alphaproteobacteria	Gammaproteobacteria	12	2.61437908496732	SPO	SRF
Bacteroidetes	Bacteroidetes	5	1.08932461873638	SPO	SRF
Bacteroidetes	Cyanobacteria	2	0.435729847494553	SPO	SRF
Bacteroidetes	Dinoflagellata	1	0.217864923747277	SPO	SRF
Bacteroidetes	Gammaproteobacteria	5	1.08932461873638	SPO	SRF
Bacteroidetes	Stramenopiles_X	1	0.217864923747277	SPO	SRF
Bacteroidetes	unBac	1	0.217864923747277	SPO	SRF
Centroheliozoa	Dinoflagellata	5	1.08932461873638	SPO	SRF
Centroheliozoa	Picozoa	1	0.217864923747277	SPO	SRF
Cryptophyta	Dinoflagellata	7	1.52505446623094	SPO	SRF
Cryptophyta	Katablepharidophyta	1	0.217864923747277	SPO	SRF
Cryptophyta	Stramenopiles_X	3	0.65359477124183	SPO	SRF
Cryptophyta	Telonemia	1	0.217864923747277	SPO	SRF
Cyanobacteria	Cyanobacteria	7	1.52505446623094	SPO	SRF
Cyanobacteria	Dinoflagellata	2	0.435729847494553	SPO	SRF
Dinoflagellata	Dinoflagellata	215	46.8409586056645	SPO	SRF
Dinoflagellata	Katablepharidophyta	1	0.217864923747277	SPO	SRF
Dinoflagellata	Ochrophyta	6	1.30718954248366	SPO	SRF
Dinoflagellata	Picozoa	6	1.30718954248366	SPO	SRF
Dinoflagellata	Stramenopiles_X	26	5.66448801742919	SPO	SRF
Dinoflagellata	Telonemia	3	0.65359477124183	SPO	SRF
Dinoflagellata	unEuk	5	1.08932461873638	SPO	SRF
Gammaproteobacteria	Gammaproteobacteria	1	0.217864923747277	SPO	SRF
Katablepharidophyta	unEuk	1	0.217864923747277	SPO	SRF
Ochrophyta	Ochrophyta	1	0.217864923747277	SPO	SRF
Ochrophyta	Stramenopiles_X	1	0.217864923747277	SPO	SRF
Picozoa	Stramenopiles_X	2	0.435729847494553	SPO	SRF
Picozoa	unEuk	1	0.217864923747277	SPO	SRF
Stramenopiles_X	Stramenopiles_X	3	0.65359477124183	SPO	SRF
Stramenopiles_X	Telonemia	2	0.435729847494553	SPO	SRF
Actinobacteria	Actinobacteria	9	0.588235294117647	SPO	DCM
Actinobacteria	Alphaproteobacteria	25	1.63398692810458	SPO	DCM
Actinobacteria	Bacteroidetes	7	0.457516339869281	SPO	DCM
Actinobacteria	Cyanobacteria	4	0.261437908496732	SPO	DCM
Actinobacteria	Gammaproteobacteria	3	0.196078431372549	SPO	DCM
Actinobacteria	Planctomycetes	1	0.065359477124183	SPO	DCM
Actinobacteria	SAR406	2	0.130718954248366	SPO	DCM
Actinobacteria	Verrucomicrobia	1	0.065359477124183	SPO	DCM
Actinobacteria	unBac	2	0.130718954248366	SPO	DCM
Alphaproteobacteria	Alphaproteobacteria	261	17.0588235294118	SPO	DCM
Alphaproteobacteria	Bacteroidetes	50	3.26797385620915	SPO	DCM
Alphaproteobacteria	Chlorophyta	1	0.065359477124183	SPO	DCM
Alphaproteobacteria	Cryptophyta	1	0.065359477124183	SPO	DCM
Alphaproteobacteria	Cyanobacteria	17	1.11111111111111	SPO	DCM
Alphaproteobacteria	Dadabacteria	4	0.261437908496732	SPO	DCM
Alphaproteobacteria	Deltaproteobacteria	11	0.718954248366013	SPO	DCM
Alphaproteobacteria	Dinoflagellata	10	0.65359477124183	SPO	DCM
Alphaproteobacteria	Euryarchaeota	10	0.65359477124183	SPO	DCM
Alphaproteobacteria	Firmicutes	1	0.065359477124183	SPO	DCM
Alphaproteobacteria	Gammaproteobacteria	61	3.98692810457516	SPO	DCM
Alphaproteobacteria	Gemmatimonadetes	2	0.130718954248366	SPO	DCM
Alphaproteobacteria	Picozoa	1	0.065359477124183	SPO	DCM
Alphaproteobacteria	Planctomycetes	7	0.457516339869281	SPO	DCM
Alphaproteobacteria	Radiolaria	12	0.784313725490196	SPO	DCM
Alphaproteobacteria	SAR406	10	0.65359477124183	SPO	DCM
Alphaproteobacteria	Stramenopiles_X	2	0.130718954248366	SPO	DCM
Alphaproteobacteria	Verrucomicrobia	5	0.326797385620915	SPO	DCM
Alphaproteobacteria	unBac	5	0.326797385620915	SPO	DCM
Apicomplexa	Bacteroidetes	1	0.065359477124183	SPO	DCM
Bacteroidetes	Bacteroidetes	16	1.04575163398693	SPO	DCM
Bacteroidetes	Cyanobacteria	15	0.980392156862745	SPO	DCM
Bacteroidetes	Dadabacteria	2	0.130718954248366	SPO	DCM
Bacteroidetes	Deltaproteobacteria	2	0.130718954248366	SPO	DCM
Bacteroidetes	Dinoflagellata	2	0.130718954248366	SPO	DCM
Bacteroidetes	Euryarchaeota	4	0.261437908496732	SPO	DCM
Bacteroidetes	Gammaproteobacteria	20	1.30718954248366	SPO	DCM
Bacteroidetes	Hilomonadea	1	0.065359477124183	SPO	DCM
Bacteroidetes	Planctomycetes	3	0.196078431372549	SPO	DCM
Bacteroidetes	Radiolaria	2	0.130718954248366	SPO	DCM
Bacteroidetes	SAR406	3	0.196078431372549	SPO	DCM
Bacteroidetes	Verrucomicrobia	1	0.065359477124183	SPO	DCM
Bacteroidetes	unBac	4	0.261437908496732	SPO	DCM
Bacteroidetes	unEuk	1	0.065359477124183	SPO	DCM
Chlorophyta	Chlorophyta	1	0.065359477124183	SPO	DCM
Chlorophyta	Cryptophyta	1	0.065359477124183	SPO	DCM
Chlorophyta	Cyanobacteria	1	0.065359477124183	SPO	DCM
Chlorophyta	Dinoflagellata	15	0.980392156862745	SPO	DCM
Chlorophyta	Radiolaria	4	0.261437908496732	SPO	DCM
Chlorophyta	Stramenopiles_X	6	0.392156862745098	SPO	DCM
Chlorophyta	Telonemia	1	0.065359477124183	SPO	DCM
Chlorophyta	unBac	1	0.065359477124183	SPO	DCM
Choanoflagellida	Dinoflagellata	1	0.065359477124183	SPO	DCM
Cryptophyta	Dinoflagellata	6	0.392156862745098	SPO	DCM
Cryptophyta	Stramenopiles_X	3	0.196078431372549	SPO	DCM
Cyanobacteria	Cyanobacteria	18	1.17647058823529	SPO	DCM
Cyanobacteria	Dadabacteria	1	0.065359477124183	SPO	DCM
Cyanobacteria	Deltaproteobacteria	1	0.065359477124183	SPO	DCM
Cyanobacteria	Dinoflagellata	2	0.130718954248366	SPO	DCM
Cyanobacteria	Euryarchaeota	4	0.261437908496732	SPO	DCM
Cyanobacteria	Gammaproteobacteria	10	0.65359477124183	SPO	DCM
Cyanobacteria	Planctomycetes	3	0.196078431372549	SPO	DCM
Cyanobacteria	Radiolaria	1	0.065359477124183	SPO	DCM
Cyanobacteria	SAR406	2	0.130718954248366	SPO	DCM
Cyanobacteria	Verrucomicrobia	4	0.261437908496732	SPO	DCM
Cyanobacteria	unBac	3	0.196078431372549	SPO	DCM
Dadabacteria	Deltaproteobacteria	1	0.065359477124183	SPO	DCM
Dadabacteria	Euryarchaeota	1	0.065359477124183	SPO	DCM
Dadabacteria	Gammaproteobacteria	3	0.196078431372549	SPO	DCM
Dadabacteria	Radiolaria	1	0.065359477124183	SPO	DCM
Deltaproteobacteria	Deltaproteobacteria	1	0.065359477124183	SPO	DCM
Deltaproteobacteria	Euryarchaeota	4	0.261437908496732	SPO	DCM
Deltaproteobacteria	Gammaproteobacteria	3	0.196078431372549	SPO	DCM
Deltaproteobacteria	Planctomycetes	1	0.065359477124183	SPO	DCM
Deltaproteobacteria	Radiolaria	1	0.065359477124183	SPO	DCM
Deltaproteobacteria	Verrucomicrobia	1	0.065359477124183	SPO	DCM
Deltaproteobacteria	unBac	2	0.130718954248366	SPO	DCM
Dinoflagellata	Dinoflagellata	518	33.8562091503268	SPO	DCM
Dinoflagellata	Euryarchaeota	4	0.261437908496732	SPO	DCM
Dinoflagellata	Gemmatimonadetes	2	0.130718954248366	SPO	DCM
Dinoflagellata	Ochrophyta	6	0.392156862745098	SPO	DCM
Dinoflagellata	Picozoa	5	0.326797385620915	SPO	DCM
Dinoflagellata	Planctomycetes	2	0.130718954248366	SPO	DCM
Dinoflagellata	Radiolaria	40	2.61437908496732	SPO	DCM
Dinoflagellata	SAR406	2	0.130718954248366	SPO	DCM
Dinoflagellata	Stramenopiles_X	57	3.72549019607843	SPO	DCM
Dinoflagellata	Telonemia	13	0.849673202614379	SPO	DCM
Dinoflagellata	unBac	1	0.065359477124183	SPO	DCM
Dinoflagellata	unEuk	32	2.09150326797386	SPO	DCM
Euryarchaeota	Euryarchaeota	3	0.196078431372549	SPO	DCM
Euryarchaeota	Gammaproteobacteria	4	0.261437908496732	SPO	DCM
Euryarchaeota	Gemmatimonadetes	1	0.065359477124183	SPO	DCM
Euryarchaeota	Ochrophyta	1	0.065359477124183	SPO	DCM
Euryarchaeota	Planctomycetes	4	0.261437908496732	SPO	DCM
Euryarchaeota	Radiolaria	2	0.130718954248366	SPO	DCM
Euryarchaeota	SAR406	6	0.392156862745098	SPO	DCM
Euryarchaeota	Stramenopiles_X	2	0.130718954248366	SPO	DCM
Euryarchaeota	Verrucomicrobia	2	0.130718954248366	SPO	DCM
Euryarchaeota	unEuk	1	0.065359477124183	SPO	DCM
Gammaproteobacteria	Gammaproteobacteria	15	0.980392156862745	SPO	DCM
Gammaproteobacteria	Planctomycetes	3	0.196078431372549	SPO	DCM
Gammaproteobacteria	Radiolaria	2	0.130718954248366	SPO	DCM
Gammaproteobacteria	SAR406	4	0.261437908496732	SPO	DCM
Gammaproteobacteria	Verrucomicrobia	4	0.261437908496732	SPO	DCM
Gammaproteobacteria	unBac	3	0.196078431372549	SPO	DCM
Gemmatimonadetes	Planctomycetes	2	0.130718954248366	SPO	DCM
Ochrophyta	Radiolaria	1	0.065359477124183	SPO	DCM
Picozoa	Picozoa	1	0.065359477124183	SPO	DCM
Picozoa	Radiolaria	1	0.065359477124183	SPO	DCM
Picozoa	Stramenopiles_X	1	0.065359477124183	SPO	DCM
Picozoa	Telonemia	1	0.065359477124183	SPO	DCM
Picozoa	unEuk	1	0.065359477124183	SPO	DCM
Planctomycetes	Planctomycetes	1	0.065359477124183	SPO	DCM
Planctomycetes	Radiolaria	2	0.130718954248366	SPO	DCM
Planctomycetes	SAR406	1	0.065359477124183	SPO	DCM
Planctomycetes	Stramenopiles_X	1	0.065359477124183	SPO	DCM
Planctomycetes	Verrucomicrobia	3	0.196078431372549	SPO	DCM
Radiolaria	Radiolaria	40	2.61437908496732	SPO	DCM
Radiolaria	SAR406	3	0.196078431372549	SPO	DCM
Radiolaria	Stramenopiles_X	3	0.196078431372549	SPO	DCM
Radiolaria	Verrucomicrobia	1	0.065359477124183	SPO	DCM
Stramenopiles_X	Stramenopiles_X	11	0.718954248366013	SPO	DCM
Stramenopiles_X	Telonemia	2	0.130718954248366	SPO	DCM
Stramenopiles_X	unEuk	1	0.065359477124183	SPO	DCM
Telonemia	Telonemia	1	0.065359477124183	SPO	DCM
Verrucomicrobia	Verrucomicrobia	1	0.065359477124183	SPO	DCM
Verrucomicrobia	unBac	1	0.065359477124183	SPO	DCM
unBac	unBac	1	0.065359477124183	SPO	DCM
Acidobacteria	Actinobacteria	1	0.25062656641604	SPO	MES
Acidobacteria	Alphaproteobacteria	1	0.25062656641604	SPO	MES
Acidobacteria	ChO	1	0.25062656641604	SPO	MES
Acidobacteria	NiN	2	0.50125313283208	SPO	MES
Acidobacteria	Radiolaria	2	0.50125313283208	SPO	MES
Acidobacteria	Thaumarchaeota	5	1.2531328320802	SPO	MES
Actinobacteria	Actinobacteria	7	1.75438596491228	SPO	MES
Actinobacteria	Alphaproteobacteria	5	1.2531328320802	SPO	MES
Actinobacteria	Bacteroidetes	2	0.50125313283208	SPO	MES
Actinobacteria	Deltaproteobacteria	2	0.50125313283208	SPO	MES
Actinobacteria	Euryarchaeota	2	0.50125313283208	SPO	MES
Actinobacteria	Gammaproteobacteria	7	1.75438596491228	SPO	MES
Actinobacteria	Gemmatimonadetes	1	0.25062656641604	SPO	MES
Actinobacteria	NiN	2	0.50125313283208	SPO	MES
Actinobacteria	Thaumarchaeota	7	1.75438596491228	SPO	MES
Actinobacteria	unBac	1	0.25062656641604	SPO	MES
Alphaproteobacteria	Alphaproteobacteria	49	12.280701754386	SPO	MES
Alphaproteobacteria	Bacteroidetes	5	1.2531328320802	SPO	MES
Alphaproteobacteria	ChO	2	0.50125313283208	SPO	MES
Alphaproteobacteria	Deltaproteobacteria	2	0.50125313283208	SPO	MES
Alphaproteobacteria	Dinoflagellata	1	0.25062656641604	SPO	MES
Alphaproteobacteria	Euryarchaeota	2	0.50125313283208	SPO	MES
Alphaproteobacteria	Gammaproteobacteria	15	3.7593984962406	SPO	MES
Alphaproteobacteria	NiN	2	0.50125313283208	SPO	MES
Alphaproteobacteria	Planctomycetes	3	0.75187969924812	SPO	MES
Alphaproteobacteria	Radiolaria	2	0.50125313283208	SPO	MES
Alphaproteobacteria	SAR406	9	2.25563909774436	SPO	MES
Alphaproteobacteria	Thaumarchaeota	14	3.50877192982456	SPO	MES
Alphaproteobacteria	unBac	4	1.00250626566416	SPO	MES
Bacteroidetes	Gammaproteobacteria	5	1.2531328320802	SPO	MES
Bacteroidetes	Ochrophyta	1	0.25062656641604	SPO	MES
Bacteroidetes	Radiolaria	1	0.25062656641604	SPO	MES
Bacteroidetes	SAR406	1	0.25062656641604	SPO	MES
Bacteroidetes	Thaumarchaeota	1	0.25062656641604	SPO	MES
Bacteroidetes	Verrucomicrobia	1	0.25062656641604	SPO	MES
ChO	ChO	2	0.50125313283208	SPO	MES
ChO	Deltaproteobacteria	1	0.25062656641604	SPO	MES
ChO	Dinoflagellata	1	0.25062656641604	SPO	MES
ChO	Gammaproteobacteria	1	0.25062656641604	SPO	MES
ChO	NiN	1	0.25062656641604	SPO	MES
ChO	SAR406	1	0.25062656641604	SPO	MES
ChO	Thaumarchaeota	4	1.00250626566416	SPO	MES
Deltaproteobacteria	Deltaproteobacteria	2	0.50125313283208	SPO	MES
Deltaproteobacteria	Dinoflagellata	1	0.25062656641604	SPO	MES
Deltaproteobacteria	Euryarchaeota	1	0.25062656641604	SPO	MES
Deltaproteobacteria	Gammaproteobacteria	5	1.2531328320802	SPO	MES
Deltaproteobacteria	NiN	1	0.25062656641604	SPO	MES
Deltaproteobacteria	Radiolaria	1	0.25062656641604	SPO	MES
Deltaproteobacteria	SAR406	5	1.2531328320802	SPO	MES
Deltaproteobacteria	Thaumarchaeota	9	2.25563909774436	SPO	MES
Deltaproteobacteria	Verrucomicrobia	2	0.50125313283208	SPO	MES
Dinoflagellata	Dinoflagellata	4	1.00250626566416	SPO	MES
Dinoflagellata	Euryarchaeota	1	0.25062656641604	SPO	MES
Dinoflagellata	Radiolaria	3	0.75187969924812	SPO	MES
Dinoflagellata	Thaumarchaeota	3	0.75187969924812	SPO	MES
Dinoflagellata	unBac	2	0.50125313283208	SPO	MES
Dinoflagellata	unEuk	1	0.25062656641604	SPO	MES
Euryarchaeota	Gammaproteobacteria	2	0.50125313283208	SPO	MES
Euryarchaeota	NiN	2	0.50125313283208	SPO	MES
Euryarchaeota	SAR406	1	0.25062656641604	SPO	MES
Euryarchaeota	Thaumarchaeota	5	1.2531328320802	SPO	MES
Gammaproteobacteria	Gammaproteobacteria	11	2.75689223057644	SPO	MES
Gammaproteobacteria	NiN	7	1.75438596491228	SPO	MES
Gammaproteobacteria	Planctomycetes	1	0.25062656641604	SPO	MES
Gammaproteobacteria	Radiolaria	1	0.25062656641604	SPO	MES
Gammaproteobacteria	SAR406	3	0.75187969924812	SPO	MES
Gammaproteobacteria	Thaumarchaeota	16	4.01002506265664	SPO	MES
Gammaproteobacteria	unBac	2	0.50125313283208	SPO	MES
Gemmatimonadetes	Thaumarchaeota	3	0.75187969924812	SPO	MES
NiN	NiN	7	1.75438596491228	SPO	MES
NiN	Planctomycetes	2	0.50125313283208	SPO	MES
NiN	Radiolaria	3	0.75187969924812	SPO	MES
NiN	SAR406	1	0.25062656641604	SPO	MES
NiN	Thaumarchaeota	10	2.5062656641604	SPO	MES
NiN	unBac	1	0.25062656641604	SPO	MES
NiN	unEuk	1	0.25062656641604	SPO	MES
Planctomycetes	Planctomycetes	1	0.25062656641604	SPO	MES
Planctomycetes	Radiolaria	1	0.25062656641604	SPO	MES
Planctomycetes	SAR406	1	0.25062656641604	SPO	MES
Planctomycetes	Thaumarchaeota	3	0.75187969924812	SPO	MES
Planctomycetes	Verrucomicrobia	1	0.25062656641604	SPO	MES
Planctomycetes	unBac	2	0.50125313283208	SPO	MES
Radiolaria	Radiolaria	13	3.25814536340852	SPO	MES
Radiolaria	SAR406	1	0.25062656641604	SPO	MES
Radiolaria	Thaumarchaeota	8	2.00501253132832	SPO	MES
Radiolaria	Verrucomicrobia	1	0.25062656641604	SPO	MES
SAR406	SAR406	1	0.25062656641604	SPO	MES
SAR406	Thaumarchaeota	9	2.25563909774436	SPO	MES
SAR406	Verrucomicrobia	1	0.25062656641604	SPO	MES
Thaumarchaeota	Thaumarchaeota	54	13.5338345864662	SPO	MES
Thaumarchaeota	unBac	1	0.25062656641604	SPO	MES
Thaumarchaeota	unEuk	1	0.25062656641604	SPO	MES
unBac	unBac	1	0.25062656641604	SPO	MES
Acidobacteria	Alphaproteobacteria	4	1.84331797235023	SPO	BAT
Acidobacteria	Gemmatimonadetes	1	0.460829493087558	SPO	BAT
Actinobacteria	Actinobacteria	4	1.84331797235023	SPO	BAT
Actinobacteria	Alphaproteobacteria	11	5.06912442396313	SPO	BAT
Actinobacteria	Bacteroidetes	4	1.84331797235023	SPO	BAT
Actinobacteria	Gammaproteobacteria	1	0.460829493087558	SPO	BAT
Actinobacteria	unBac	2	0.921658986175115	SPO	BAT
Alphaproteobacteria	Alphaproteobacteria	40	18.4331797235023	SPO	BAT
Alphaproteobacteria	Bacteroidetes	14	6.45161290322581	SPO	BAT
Alphaproteobacteria	ChA	1	0.460829493087558	SPO	BAT
Alphaproteobacteria	ChO	1	0.460829493087558	SPO	BAT
Alphaproteobacteria	Cyanobacteria	2	0.921658986175115	SPO	BAT
Alphaproteobacteria	Deltaproteobacteria	4	1.84331797235023	SPO	BAT
Alphaproteobacteria	Euryarchaeota	1	0.460829493087558	SPO	BAT
Alphaproteobacteria	Gammaproteobacteria	25	11.5207373271889	SPO	BAT
Alphaproteobacteria	Gemmatimonadetes	1	0.460829493087558	SPO	BAT
Alphaproteobacteria	NiN	1	0.460829493087558	SPO	BAT
Alphaproteobacteria	Ochrophyta	1	0.460829493087558	SPO	BAT
Alphaproteobacteria	Planctomycetes	4	1.84331797235023	SPO	BAT
Alphaproteobacteria	SAR406	5	2.30414746543779	SPO	BAT
Alphaproteobacteria	Thaumarchaeota	1	0.460829493087558	SPO	BAT
Alphaproteobacteria	unBac	4	1.84331797235023	SPO	BAT
Bacteroidetes	Bacteroidetes	1	0.460829493087558	SPO	BAT
Bacteroidetes	Cyanobacteria	1	0.460829493087558	SPO	BAT
Bacteroidetes	Deltaproteobacteria	4	1.84331797235023	SPO	BAT
Bacteroidetes	Gammaproteobacteria	7	3.2258064516129	SPO	BAT
Bacteroidetes	Gemmatimonadetes	1	0.460829493087558	SPO	BAT
Bacteroidetes	NiN	1	0.460829493087558	SPO	BAT
Bacteroidetes	Ochrophyta	1	0.460829493087558	SPO	BAT
Bacteroidetes	unBac	1	0.460829493087558	SPO	BAT
ChO	Gammaproteobacteria	2	0.921658986175115	SPO	BAT
Deltaproteobacteria	Gammaproteobacteria	2	0.921658986175115	SPO	BAT
Deltaproteobacteria	Gemmatimonadetes	1	0.460829493087558	SPO	BAT
Dinoflagellata	Dinoflagellata	3	1.38248847926267	SPO	BAT
Dinoflagellata	Gammaproteobacteria	1	0.460829493087558	SPO	BAT
Dinoflagellata	Radiolaria	1	0.460829493087558	SPO	BAT
Euryarchaeota	Gammaproteobacteria	1	0.460829493087558	SPO	BAT
Euryarchaeota	Gemmatimonadetes	1	0.460829493087558	SPO	BAT
Euryarchaeota	Verrucomicrobia	1	0.460829493087558	SPO	BAT
Gammaproteobacteria	Gammaproteobacteria	19	8.75576036866359	SPO	BAT
Gammaproteobacteria	Gemmatimonadetes	1	0.460829493087558	SPO	BAT
Gammaproteobacteria	Kiritimatiellaeota	2	0.921658986175115	SPO	BAT
Gammaproteobacteria	Ochrophyta	2	0.921658986175115	SPO	BAT
Gammaproteobacteria	Planctomycetes	4	1.84331797235023	SPO	BAT
Gammaproteobacteria	SAR406	3	1.38248847926267	SPO	BAT
Gammaproteobacteria	Thaumarchaeota	4	1.84331797235023	SPO	BAT
Gammaproteobacteria	unBac	1	0.460829493087558	SPO	BAT
Gemmatimonadetes	Thaumarchaeota	2	0.921658986175115	SPO	BAT
NiN	Thaumarchaeota	1	0.460829493087558	SPO	BAT
Planctomycetes	Planctomycetes	1	0.460829493087558	SPO	BAT
Planctomycetes	SAR406	3	1.38248847926267	SPO	BAT
SAR406	SAR406	1	0.460829493087558	SPO	BAT
SAR406	Thaumarchaeota	4	1.84331797235023	SPO	BAT
Thaumarchaeota	Thaumarchaeota	6	2.76497695852535	SPO	BAT
unBac	unBac	1	0.460829493087558	SPO	BAT
Actinobacteria	Actinobacteria	5	1.01419878296146	NPO	SRF
Actinobacteria	Alphaproteobacteria	10	2.02839756592292	NPO	SRF
Actinobacteria	Bacteroidetes	6	1.21703853955375	NPO	SRF
Actinobacteria	Cyanobacteria	2	0.405679513184584	NPO	SRF
Actinobacteria	Gammaproteobacteria	3	0.608519269776876	NPO	SRF
Alphaproteobacteria	Alphaproteobacteria	66	13.3874239350913	NPO	SRF
Alphaproteobacteria	Bacteroidetes	15	3.04259634888438	NPO	SRF
Alphaproteobacteria	Cyanobacteria	5	1.01419878296146	NPO	SRF
Alphaproteobacteria	Deltaproteobacteria	1	0.202839756592292	NPO	SRF
Alphaproteobacteria	Gammaproteobacteria	13	2.6369168356998	NPO	SRF
Alphaproteobacteria	Planctomycetes	1	0.202839756592292	NPO	SRF
Alphaproteobacteria	SAR406	2	0.405679513184584	NPO	SRF
Bacteroidetes	Bacteroidetes	5	1.01419878296146	NPO	SRF
Bacteroidetes	Cyanobacteria	3	0.608519269776876	NPO	SRF
Bacteroidetes	Dinoflagellata	1	0.202839756592292	NPO	SRF
Bacteroidetes	Gammaproteobacteria	6	1.21703853955375	NPO	SRF
Centroheliozoa	Dinoflagellata	6	1.21703853955375	NPO	SRF
Centroheliozoa	Picozoa	1	0.202839756592292	NPO	SRF
Cryptophyta	Dinoflagellata	7	1.41987829614604	NPO	SRF
Cryptophyta	Katablepharidophyta	1	0.202839756592292	NPO	SRF
Cryptophyta	Stramenopiles_X	2	0.405679513184584	NPO	SRF
Cryptophyta	Telonemia	2	0.405679513184584	NPO	SRF
Cyanobacteria	Cyanobacteria	3	0.608519269776876	NPO	SRF
Cyanobacteria	Dinoflagellata	1	0.202839756592292	NPO	SRF
Cyanobacteria	Gammaproteobacteria	1	0.202839756592292	NPO	SRF
Cyanobacteria	Ochrophyta	1	0.202839756592292	NPO	SRF
Deltaproteobacteria	Gammaproteobacteria	1	0.202839756592292	NPO	SRF
Dinoflagellata	Dinoflagellata	241	48.8843813387424	NPO	SRF
Dinoflagellata	Katablepharidophyta	2	0.405679513184584	NPO	SRF
Dinoflagellata	Ochrophyta	5	1.01419878296146	NPO	SRF
Dinoflagellata	Picozoa	14	2.83975659229209	NPO	SRF
Dinoflagellata	Stramenopiles_X	25	5.0709939148073	NPO	SRF
Dinoflagellata	Telonemia	3	0.608519269776876	NPO	SRF
Dinoflagellata	unEuk	10	2.02839756592292	NPO	SRF
Gammaproteobacteria	Gammaproteobacteria	3	0.608519269776876	NPO	SRF
Gammaproteobacteria	SAR406	1	0.202839756592292	NPO	SRF
Katablepharidophyta	Stramenopiles_X	1	0.202839756592292	NPO	SRF
Katablepharidophyta	Telonemia	1	0.202839756592292	NPO	SRF
Katablepharidophyta	unEuk	1	0.202839756592292	NPO	SRF
Ochrophyta	Ochrophyta	1	0.202839756592292	NPO	SRF
Ochrophyta	Picozoa	1	0.202839756592292	NPO	SRF
Ochrophyta	Stramenopiles_X	1	0.202839756592292	NPO	SRF
Ochrophyta	Telonemia	1	0.202839756592292	NPO	SRF
Picozoa	Stramenopiles_X	3	0.608519269776876	NPO	SRF
Picozoa	unEuk	1	0.202839756592292	NPO	SRF
Stramenopiles_X	Stramenopiles_X	5	1.01419878296146	NPO	SRF
Stramenopiles_X	Telonemia	2	0.405679513184584	NPO	SRF
Stramenopiles_X	unEuk	1	0.202839756592292	NPO	SRF
Actinobacteria	Actinobacteria	4	0.718132854578097	NPO	DCM
Actinobacteria	Alphaproteobacteria	15	2.69299820466786	NPO	DCM
Actinobacteria	Bacteroidetes	4	0.718132854578097	NPO	DCM
Actinobacteria	Cyanobacteria	3	0.538599640933573	NPO	DCM
Actinobacteria	Dinoflagellata	1	0.179533213644524	NPO	DCM
Actinobacteria	Euryarchaeota	2	0.359066427289048	NPO	DCM
Actinobacteria	Gammaproteobacteria	3	0.538599640933573	NPO	DCM
Actinobacteria	SAR406	1	0.179533213644524	NPO	DCM
Actinobacteria	unBac	1	0.179533213644524	NPO	DCM
Alphaproteobacteria	Alphaproteobacteria	110	19.7486535008977	NPO	DCM
Alphaproteobacteria	Bacteroidetes	8	1.43626570915619	NPO	DCM
Alphaproteobacteria	ChO	1	0.179533213644524	NPO	DCM
Alphaproteobacteria	Chlorophyta	2	0.359066427289048	NPO	DCM
Alphaproteobacteria	Cyanobacteria	11	1.97486535008977	NPO	DCM
Alphaproteobacteria	Dadabacteria	1	0.179533213644524	NPO	DCM
Alphaproteobacteria	Deltaproteobacteria	3	0.538599640933573	NPO	DCM
Alphaproteobacteria	Dinoflagellata	4	0.718132854578097	NPO	DCM
Alphaproteobacteria	Euryarchaeota	12	2.15439856373429	NPO	DCM
Alphaproteobacteria	Gammaproteobacteria	9	1.61579892280072	NPO	DCM
Alphaproteobacteria	Gemmatimonadetes	2	0.359066427289048	NPO	DCM
Alphaproteobacteria	Picozoa	1	0.179533213644524	NPO	DCM
Alphaproteobacteria	Planctomycetes	1	0.179533213644524	NPO	DCM
Alphaproteobacteria	Radiolaria	1	0.179533213644524	NPO	DCM
Alphaproteobacteria	SAR406	7	1.25673249551167	NPO	DCM
Alphaproteobacteria	Thaumarchaeota	2	0.359066427289048	NPO	DCM
Alphaproteobacteria	Verrucomicrobia	2	0.359066427289048	NPO	DCM
Alphaproteobacteria	unBac	3	0.538599640933573	NPO	DCM
Bacteroidetes	Bacteroidetes	1	0.179533213644524	NPO	DCM
Bacteroidetes	Cyanobacteria	3	0.538599640933573	NPO	DCM
Bacteroidetes	Dadabacteria	1	0.179533213644524	NPO	DCM
Bacteroidetes	Deltaproteobacteria	2	0.359066427289048	NPO	DCM
Bacteroidetes	SAR406	1	0.179533213644524	NPO	DCM
Bacteroidetes	unBac	2	0.359066427289048	NPO	DCM
ChO	Dinoflagellata	1	0.179533213644524	NPO	DCM
ChO	Gemmatimonadetes	1	0.179533213644524	NPO	DCM
Chlorophyta	Chlorophyta	3	0.538599640933573	NPO	DCM
Chlorophyta	Cyanobacteria	1	0.179533213644524	NPO	DCM
Chlorophyta	Dinoflagellata	10	1.79533213644524	NPO	DCM
Chlorophyta	Ochrophyta	1	0.179533213644524	NPO	DCM
Chlorophyta	SAR406	1	0.179533213644524	NPO	DCM
Cyanobacteria	Cyanobacteria	17	3.05206463195691	NPO	DCM
Cyanobacteria	Dinoflagellata	3	0.538599640933573	NPO	DCM
Cyanobacteria	Euryarchaeota	5	0.897666068222621	NPO	DCM
Cyanobacteria	Gammaproteobacteria	1	0.179533213644524	NPO	DCM
Cyanobacteria	SAR406	2	0.359066427289048	NPO	DCM
Cyanobacteria	Verrucomicrobia	1	0.179533213644524	NPO	DCM
Cyanobacteria	unBac	3	0.538599640933573	NPO	DCM
Dadabacteria	Deltaproteobacteria	1	0.179533213644524	NPO	DCM
Deltaproteobacteria	Deltaproteobacteria	1	0.179533213644524	NPO	DCM
Deltaproteobacteria	Euryarchaeota	4	0.718132854578097	NPO	DCM
Deltaproteobacteria	Gammaproteobacteria	1	0.179533213644524	NPO	DCM
Deltaproteobacteria	Radiolaria	1	0.179533213644524	NPO	DCM
Deltaproteobacteria	SAR406	1	0.179533213644524	NPO	DCM
Deltaproteobacteria	Verrucomicrobia	1	0.179533213644524	NPO	DCM
Deltaproteobacteria	unBac	1	0.179533213644524	NPO	DCM
Dinoflagellata	Dinoflagellata	167	29.9820466786355	NPO	DCM
Dinoflagellata	Euryarchaeota	3	0.538599640933573	NPO	DCM
Dinoflagellata	Gammaproteobacteria	1	0.179533213644524	NPO	DCM
Dinoflagellata	Gemmatimonadetes	1	0.179533213644524	NPO	DCM
Dinoflagellata	Ochrophyta	6	1.07719928186715	NPO	DCM
Dinoflagellata	Picozoa	7	1.25673249551167	NPO	DCM
Dinoflagellata	Radiolaria	12	2.15439856373429	NPO	DCM
Dinoflagellata	SAR406	2	0.359066427289048	NPO	DCM
Dinoflagellata	Stramenopiles_X	21	3.77019748653501	NPO	DCM
Dinoflagellata	Thaumarchaeota	1	0.179533213644524	NPO	DCM
Dinoflagellata	unBac	1	0.179533213644524	NPO	DCM
Dinoflagellata	unEuk	5	0.897666068222621	NPO	DCM
Euryarchaeota	Euryarchaeota	4	0.718132854578097	NPO	DCM
Euryarchaeota	Gammaproteobacteria	1	0.179533213644524	NPO	DCM
Euryarchaeota	Gemmatimonadetes	1	0.179533213644524	NPO	DCM
Euryarchaeota	Ochrophyta	1	0.179533213644524	NPO	DCM
Euryarchaeota	Planctomycetes	3	0.538599640933573	NPO	DCM
Euryarchaeota	Radiolaria	2	0.359066427289048	NPO	DCM
Euryarchaeota	SAR406	5	0.897666068222621	NPO	DCM
Euryarchaeota	Stramenopiles_X	1	0.179533213644524	NPO	DCM
Euryarchaeota	Verrucomicrobia	1	0.179533213644524	NPO	DCM
Euryarchaeota	unBac	2	0.359066427289048	NPO	DCM
Euryarchaeota	unEuk	1	0.179533213644524	NPO	DCM
Gammaproteobacteria	unBac	1	0.179533213644524	NPO	DCM
Gemmatimonadetes	Planctomycetes	1	0.179533213644524	NPO	DCM
Gemmatimonadetes	unBac	1	0.179533213644524	NPO	DCM
Picozoa	Picozoa	1	0.179533213644524	NPO	DCM
Planctomycetes	Radiolaria	1	0.179533213644524	NPO	DCM
Planctomycetes	Verrucomicrobia	1	0.179533213644524	NPO	DCM
Radiolaria	Radiolaria	10	1.79533213644524	NPO	DCM
Radiolaria	SAR406	1	0.179533213644524	NPO	DCM
Radiolaria	Stramenopiles_X	2	0.359066427289048	NPO	DCM
SAR406	SAR406	2	0.359066427289048	NPO	DCM
SAR406	Thaumarchaeota	1	0.179533213644524	NPO	DCM
Stramenopiles_X	Stramenopiles_X	1	0.179533213644524	NPO	DCM
Acidobacteria	NiN	1	0.628930817610063	NPO	MES
Acidobacteria	Radiolaria	1	0.628930817610063	NPO	MES
Acidobacteria	Thaumarchaeota	3	1.88679245283019	NPO	MES
Actinobacteria	Actinobacteria	4	2.51572327044025	NPO	MES
Actinobacteria	Alphaproteobacteria	3	1.88679245283019	NPO	MES
Actinobacteria	Bacteroidetes	1	0.628930817610063	NPO	MES
Actinobacteria	Deltaproteobacteria	1	0.628930817610063	NPO	MES
Actinobacteria	Euryarchaeota	3	1.88679245283019	NPO	MES
Actinobacteria	Gammaproteobacteria	3	1.88679245283019	NPO	MES
Actinobacteria	Thaumarchaeota	4	2.51572327044025	NPO	MES
Actinobacteria	unBac	1	0.628930817610063	NPO	MES
Alphaproteobacteria	Alphaproteobacteria	11	6.91823899371069	NPO	MES
Alphaproteobacteria	Bacteroidetes	1	0.628930817610063	NPO	MES
Alphaproteobacteria	Deltaproteobacteria	1	0.628930817610063	NPO	MES
Alphaproteobacteria	Dinoflagellata	1	0.628930817610063	NPO	MES
Alphaproteobacteria	Gammaproteobacteria	3	1.88679245283019	NPO	MES
Alphaproteobacteria	SAR406	1	0.628930817610063	NPO	MES
Alphaproteobacteria	Thaumarchaeota	4	2.51572327044025	NPO	MES
Bacteroidetes	Gammaproteobacteria	1	0.628930817610063	NPO	MES
Deltaproteobacteria	Deltaproteobacteria	3	1.88679245283019	NPO	MES
Deltaproteobacteria	Dinoflagellata	1	0.628930817610063	NPO	MES
Deltaproteobacteria	Euryarchaeota	1	0.628930817610063	NPO	MES
Deltaproteobacteria	Gammaproteobacteria	3	1.88679245283019	NPO	MES
Deltaproteobacteria	SAR406	6	3.77358490566038	NPO	MES
Deltaproteobacteria	Thaumarchaeota	8	5.0314465408805	NPO	MES
Dinoflagellata	Dinoflagellata	17	10.6918238993711	NPO	MES
Dinoflagellata	Euryarchaeota	1	0.628930817610063	NPO	MES
Dinoflagellata	Gammaproteobacteria	1	0.628930817610063	NPO	MES
Dinoflagellata	NiN	1	0.628930817610063	NPO	MES
Dinoflagellata	Radiolaria	3	1.88679245283019	NPO	MES
Dinoflagellata	SAR406	2	1.25786163522013	NPO	MES
Dinoflagellata	Thaumarchaeota	3	1.88679245283019	NPO	MES
Euryarchaeota	Gammaproteobacteria	1	0.628930817610063	NPO	MES
Euryarchaeota	Thaumarchaeota	3	1.88679245283019	NPO	MES
Gammaproteobacteria	Gammaproteobacteria	1	0.628930817610063	NPO	MES
Gammaproteobacteria	NiN	1	0.628930817610063	NPO	MES
Gammaproteobacteria	Radiolaria	1	0.628930817610063	NPO	MES
Gammaproteobacteria	Thaumarchaeota	10	6.28930817610063	NPO	MES
Gammaproteobacteria	unBac	1	0.628930817610063	NPO	MES
Gemmatimonadetes	Thaumarchaeota	1	0.628930817610063	NPO	MES
NiN	NiN	3	1.88679245283019	NPO	MES
NiN	SAR406	1	0.628930817610063	NPO	MES
NiN	Thaumarchaeota	5	3.14465408805031	NPO	MES
Radiolaria	Radiolaria	4	2.51572327044025	NPO	MES
Radiolaria	SAR406	1	0.628930817610063	NPO	MES
SAR406	Thaumarchaeota	2	1.25786163522013	NPO	MES
Thaumarchaeota	Thaumarchaeota	25	15.7232704402516	NPO	MES
Thaumarchaeota	unBac	1	0.628930817610063	NPO	MES
Acidobacteria	Acidobacteria	1	0.282485875706215	NPO	BAT
Acidobacteria	Alphaproteobacteria	2	0.564971751412429	NPO	BAT
Acidobacteria	Bacteroidetes	1	0.282485875706215	NPO	BAT
Acidobacteria	ChO	1	0.282485875706215	NPO	BAT
Acidobacteria	Euryarchaeota	1	0.282485875706215	NPO	BAT
Acidobacteria	Gemmatimonadetes	1	0.282485875706215	NPO	BAT
Acidobacteria	NiN	2	0.564971751412429	NPO	BAT
Acidobacteria	Planctomycetes	2	0.564971751412429	NPO	BAT
Acidobacteria	SAR406	2	0.564971751412429	NPO	BAT
Acidobacteria	Thaumarchaeota	1	0.282485875706215	NPO	BAT
Acidobacteria	unBac	2	0.564971751412429	NPO	BAT
Actinobacteria	Actinobacteria	4	1.12994350282486	NPO	BAT
Actinobacteria	Alphaproteobacteria	8	2.25988700564972	NPO	BAT
Actinobacteria	Bacteroidetes	2	0.564971751412429	NPO	BAT
Actinobacteria	ChO	1	0.282485875706215	NPO	BAT
Actinobacteria	Cyanobacteria	1	0.282485875706215	NPO	BAT
Actinobacteria	Euryarchaeota	1	0.282485875706215	NPO	BAT
Actinobacteria	Gammaproteobacteria	3	0.847457627118644	NPO	BAT
Actinobacteria	NiN	1	0.282485875706215	NPO	BAT
Actinobacteria	Planctomycetes	1	0.282485875706215	NPO	BAT
Actinobacteria	Thaumarchaeota	3	0.847457627118644	NPO	BAT
Actinobacteria	unBac	1	0.282485875706215	NPO	BAT
Alphaproteobacteria	Alphaproteobacteria	36	10.1694915254237	NPO	BAT
Alphaproteobacteria	Bacteroidetes	11	3.10734463276836	NPO	BAT
Alphaproteobacteria	ChO	5	1.41242937853107	NPO	BAT
Alphaproteobacteria	Deltaproteobacteria	1	0.282485875706215	NPO	BAT
Alphaproteobacteria	Euryarchaeota	2	0.564971751412429	NPO	BAT
Alphaproteobacteria	Gammaproteobacteria	22	6.21468926553672	NPO	BAT
Alphaproteobacteria	Gemmatimonadetes	3	0.847457627118644	NPO	BAT
Alphaproteobacteria	NiN	2	0.564971751412429	NPO	BAT
Alphaproteobacteria	Planctomycetes	5	1.41242937853107	NPO	BAT
Alphaproteobacteria	SAR406	9	2.54237288135593	NPO	BAT
Alphaproteobacteria	Thaumarchaeota	4	1.12994350282486	NPO	BAT
Alphaproteobacteria	unBac	1	0.282485875706215	NPO	BAT
Bacteroidetes	Bacteroidetes	1	0.282485875706215	NPO	BAT
Bacteroidetes	Gammaproteobacteria	8	2.25988700564972	NPO	BAT
Bacteroidetes	Gemmatimonadetes	1	0.282485875706215	NPO	BAT
Bacteroidetes	NiN	1	0.282485875706215	NPO	BAT
Bacteroidetes	SAR406	2	0.564971751412429	NPO	BAT
Bacteroidetes	Thaumarchaeota	1	0.282485875706215	NPO	BAT
Bacteroidetes	Verrucomicrobia	2	0.564971751412429	NPO	BAT
Bacteroidetes	unBac	1	0.282485875706215	NPO	BAT
Cercozoa	Radiolaria	3	0.847457627118644	NPO	BAT
ChO	Deltaproteobacteria	1	0.282485875706215	NPO	BAT
ChO	Dinoflagellata	1	0.282485875706215	NPO	BAT
ChO	Euryarchaeota	2	0.564971751412429	NPO	BAT
ChO	Gammaproteobacteria	4	1.12994350282486	NPO	BAT
ChO	Gemmatimonadetes	2	0.564971751412429	NPO	BAT
ChO	Planctomycetes	2	0.564971751412429	NPO	BAT
ChO	SAR406	4	1.12994350282486	NPO	BAT
ChO	Thaumarchaeota	3	0.847457627118644	NPO	BAT
ChO	unBac	1	0.282485875706215	NPO	BAT
Deltaproteobacteria	Euryarchaeota	2	0.564971751412429	NPO	BAT
Deltaproteobacteria	Radiolaria	1	0.282485875706215	NPO	BAT
Deltaproteobacteria	SAR406	1	0.282485875706215	NPO	BAT
Deltaproteobacteria	Thaumarchaeota	1	0.282485875706215	NPO	BAT
Dinoflagellata	Dinoflagellata	22	6.21468926553672	NPO	BAT
Dinoflagellata	Gammaproteobacteria	2	0.564971751412429	NPO	BAT
Dinoflagellata	Gemmatimonadetes	1	0.282485875706215	NPO	BAT
Dinoflagellata	Ochrophyta	4	1.12994350282486	NPO	BAT
Dinoflagellata	Planctomycetes	1	0.282485875706215	NPO	BAT
Dinoflagellata	Radiolaria	4	1.12994350282486	NPO	BAT
Dinoflagellata	Thaumarchaeota	1	0.282485875706215	NPO	BAT
Euryarchaeota	Euryarchaeota	3	0.847457627118644	NPO	BAT
Euryarchaeota	Gammaproteobacteria	3	0.847457627118644	NPO	BAT
Euryarchaeota	Gemmatimonadetes	3	0.847457627118644	NPO	BAT
Euryarchaeota	NiN	2	0.564971751412429	NPO	BAT
Euryarchaeota	Planctomycetes	1	0.282485875706215	NPO	BAT
Euryarchaeota	SAR406	9	2.54237288135593	NPO	BAT
Euryarchaeota	Thaumarchaeota	5	1.41242937853107	NPO	BAT
Euryarchaeota	Verrucomicrobia	5	1.41242937853107	NPO	BAT
Gammaproteobacteria	Gammaproteobacteria	12	3.38983050847458	NPO	BAT
Gammaproteobacteria	Gemmatimonadetes	1	0.282485875706215	NPO	BAT
Gammaproteobacteria	NiN	2	0.564971751412429	NPO	BAT
Gammaproteobacteria	Ochrophyta	1	0.282485875706215	NPO	BAT
Gammaproteobacteria	Planctomycetes	1	0.282485875706215	NPO	BAT
Gammaproteobacteria	SAR406	6	1.69491525423729	NPO	BAT
Gammaproteobacteria	Thaumarchaeota	7	1.9774011299435	NPO	BAT
Gammaproteobacteria	Verrucomicrobia	1	0.282485875706215	NPO	BAT
Gammaproteobacteria	unBac	1	0.282485875706215	NPO	BAT
Gemmatimonadetes	Planctomycetes	3	0.847457627118644	NPO	BAT
Gemmatimonadetes	SAR406	4	1.12994350282486	NPO	BAT
Gemmatimonadetes	Thaumarchaeota	3	0.847457627118644	NPO	BAT
NiN	Planctomycetes	1	0.282485875706215	NPO	BAT
NiN	SAR406	2	0.564971751412429	NPO	BAT
NiN	Thaumarchaeota	2	0.564971751412429	NPO	BAT
Planctomycetes	Planctomycetes	2	0.564971751412429	NPO	BAT
Planctomycetes	SAR406	5	1.41242937853107	NPO	BAT
Planctomycetes	Thaumarchaeota	2	0.564971751412429	NPO	BAT
Planctomycetes	Verrucomicrobia	1	0.282485875706215	NPO	BAT
Planctomycetes	unBac	2	0.564971751412429	NPO	BAT
Radiolaria	Radiolaria	3	0.847457627118644	NPO	BAT
Radiolaria	unEuk	1	0.282485875706215	NPO	BAT
SAR406	SAR406	3	0.847457627118644	NPO	BAT
SAR406	Thaumarchaeota	9	2.54237288135593	NPO	BAT
SAR406	Verrucomicrobia	2	0.564971751412429	NPO	BAT
Thaumarchaeota	Thaumarchaeota	22	6.21468926553672	NPO	BAT
unBac	unEuk	1	0.282485875706215	NPO	BAT
Actinobacteria	Actinobacteria	3	0.892857142857143	IO	SRF
Actinobacteria	Alphaproteobacteria	7	2.08333333333333	IO	SRF
Actinobacteria	Bacteroidetes	2	0.595238095238095	IO	SRF
Actinobacteria	Cyanobacteria	3	0.892857142857143	IO	SRF
Alphaproteobacteria	Alphaproteobacteria	63	18.75	IO	SRF
Alphaproteobacteria	Bacteroidetes	13	3.86904761904762	IO	SRF
Alphaproteobacteria	Cyanobacteria	6	1.78571428571429	IO	SRF
Alphaproteobacteria	Gammaproteobacteria	11	3.27380952380952	IO	SRF
Alphaproteobacteria	SAR406	2	0.595238095238095	IO	SRF
Alphaproteobacteria	Verrucomicrobia	1	0.297619047619048	IO	SRF
Apicomplexa	Dinoflagellata	2	0.595238095238095	IO	SRF
Apicomplexa	Ochrophyta	1	0.297619047619048	IO	SRF
Bacteroidetes	Bacteroidetes	4	1.19047619047619	IO	SRF
Bacteroidetes	Cyanobacteria	3	0.892857142857143	IO	SRF
Bacteroidetes	Gammaproteobacteria	3	0.892857142857143	IO	SRF
Bacteroidetes	Picozoa	1	0.297619047619048	IO	SRF
Centroheliozoa	Dinoflagellata	5	1.48809523809524	IO	SRF
Centroheliozoa	Ochrophyta	1	0.297619047619048	IO	SRF
Centroheliozoa	Picozoa	1	0.297619047619048	IO	SRF
Choanoflagellida	Ochrophyta	3	0.892857142857143	IO	SRF
Ciliophora	Dinoflagellata	1	0.297619047619048	IO	SRF
Ciliophora	Picozoa	1	0.297619047619048	IO	SRF
Cyanobacteria	Cyanobacteria	13	3.86904761904762	IO	SRF
Cyanobacteria	Deltaproteobacteria	1	0.297619047619048	IO	SRF
Cyanobacteria	Dinoflagellata	1	0.297619047619048	IO	SRF
Cyanobacteria	Gammaproteobacteria	4	1.19047619047619	IO	SRF
Cyanobacteria	Verrucomicrobia	1	0.297619047619048	IO	SRF
Deltaproteobacteria	Gammaproteobacteria	1	0.297619047619048	IO	SRF
Dinoflagellata	Dinoflagellata	114	33.9285714285714	IO	SRF
Dinoflagellata	Katablepharidophyta	1	0.297619047619048	IO	SRF
Dinoflagellata	Ochrophyta	7	2.08333333333333	IO	SRF
Dinoflagellata	Picozoa	6	1.78571428571429	IO	SRF
Dinoflagellata	Stramenopiles_X	19	5.65476190476191	IO	SRF
Dinoflagellata	unEuk	1	0.297619047619048	IO	SRF
Fungi	Ochrophyta	1	0.297619047619048	IO	SRF
Gammaproteobacteria	Gammaproteobacteria	2	0.595238095238095	IO	SRF
Gammaproteobacteria	Verrucomicrobia	2	0.595238095238095	IO	SRF
Katablepharidophyta	Ochrophyta	1	0.297619047619048	IO	SRF
Katablepharidophyta	Picozoa	1	0.297619047619048	IO	SRF
Katablepharidophyta	Stramenopiles_X	1	0.297619047619048	IO	SRF
Ochrophyta	Ochrophyta	9	2.67857142857143	IO	SRF
Ochrophyta	Picozoa	1	0.297619047619048	IO	SRF
Ochrophyta	Stramenopiles_X	6	1.78571428571429	IO	SRF
Picozoa	Stramenopiles_X	3	0.892857142857143	IO	SRF
Stramenopiles_X	Stramenopiles_X	3	0.892857142857143	IO	SRF
Actinobacteria	Actinobacteria	8	0.849256900212314	IO	DCM
Actinobacteria	Alphaproteobacteria	29	3.07855626326964	IO	DCM
Actinobacteria	Bacteroidetes	10	1.06157112526539	IO	DCM
Actinobacteria	ChO	2	0.212314225053079	IO	DCM
Actinobacteria	Cyanobacteria	9	0.955414012738854	IO	DCM
Actinobacteria	Dinoflagellata	3	0.318471337579618	IO	DCM
Actinobacteria	Euryarchaeota	7	0.743099787685775	IO	DCM
Actinobacteria	Gammaproteobacteria	5	0.530785562632696	IO	DCM
Actinobacteria	Planctomycetes	1	0.106157112526539	IO	DCM
Actinobacteria	SAR406	5	0.530785562632696	IO	DCM
Actinobacteria	unBac	1	0.106157112526539	IO	DCM
Alphaproteobacteria	Alphaproteobacteria	184	19.5329087048832	IO	DCM
Alphaproteobacteria	Bacteroidetes	28	2.9723991507431	IO	DCM
Alphaproteobacteria	ChO	8	0.849256900212314	IO	DCM
Alphaproteobacteria	Chlorophyta	1	0.106157112526539	IO	DCM
Alphaproteobacteria	Cyanobacteria	23	2.4416135881104	IO	DCM
Alphaproteobacteria	Dadabacteria	2	0.212314225053079	IO	DCM
Alphaproteobacteria	Deltaproteobacteria	7	0.743099787685775	IO	DCM
Alphaproteobacteria	Dinoflagellata	12	1.27388535031847	IO	DCM
Alphaproteobacteria	Euryarchaeota	25	2.65392781316348	IO	DCM
Alphaproteobacteria	Gammaproteobacteria	29	3.07855626326964	IO	DCM
Alphaproteobacteria	Picozoa	1	0.106157112526539	IO	DCM
Alphaproteobacteria	Planctomycetes	4	0.424628450106157	IO	DCM
Alphaproteobacteria	SAR406	12	1.27388535031847	IO	DCM
Alphaproteobacteria	Thaumarchaeota	2	0.212314225053079	IO	DCM
Alphaproteobacteria	Verrucomicrobia	2	0.212314225053079	IO	DCM
Alphaproteobacteria	unBac	5	0.530785562632696	IO	DCM
Apicomplexa	Bacteroidetes	1	0.106157112526539	IO	DCM
Apicomplexa	Ochrophyta	1	0.106157112526539	IO	DCM
Bacteroidetes	Bacteroidetes	10	1.06157112526539	IO	DCM
Bacteroidetes	ChO	1	0.106157112526539	IO	DCM
Bacteroidetes	Cyanobacteria	7	0.743099787685775	IO	DCM
Bacteroidetes	Dadabacteria	1	0.106157112526539	IO	DCM
Bacteroidetes	Deltaproteobacteria	1	0.106157112526539	IO	DCM
Bacteroidetes	Dinoflagellata	2	0.212314225053079	IO	DCM
Bacteroidetes	Euryarchaeota	9	0.955414012738854	IO	DCM
Bacteroidetes	Gammaproteobacteria	5	0.530785562632696	IO	DCM
Bacteroidetes	Ochrophyta	1	0.106157112526539	IO	DCM
Bacteroidetes	SAR406	7	0.743099787685775	IO	DCM
Bacteroidetes	Thaumarchaeota	1	0.106157112526539	IO	DCM
ChO	ChO	3	0.318471337579618	IO	DCM
ChO	Cyanobacteria	2	0.212314225053079	IO	DCM
ChO	Dadabacteria	1	0.106157112526539	IO	DCM
ChO	Dinoflagellata	2	0.212314225053079	IO	DCM
ChO	Euryarchaeota	3	0.318471337579618	IO	DCM
ChO	Gammaproteobacteria	3	0.318471337579618	IO	DCM
ChO	Planctomycetes	1	0.106157112526539	IO	DCM
ChO	SAR406	3	0.318471337579618	IO	DCM
ChO	Thaumarchaeota	1	0.106157112526539	IO	DCM
ChO	unEuk	1	0.106157112526539	IO	DCM
Chlorophyta	Cyanobacteria	1	0.106157112526539	IO	DCM
Chlorophyta	Dinoflagellata	15	1.59235668789809	IO	DCM
Chlorophyta	Ochrophyta	1	0.106157112526539	IO	DCM
Chlorophyta	Stramenopiles_X	2	0.212314225053079	IO	DCM
Chlorophyta	Telonemia	2	0.212314225053079	IO	DCM
Cyanobacteria	Cyanobacteria	38	4.03397027600849	IO	DCM
Cyanobacteria	Dinoflagellata	2	0.212314225053079	IO	DCM
Cyanobacteria	Euryarchaeota	7	0.743099787685775	IO	DCM
Cyanobacteria	Gammaproteobacteria	5	0.530785562632696	IO	DCM
Cyanobacteria	Planctomycetes	1	0.106157112526539	IO	DCM
Cyanobacteria	SAR406	3	0.318471337579618	IO	DCM
Cyanobacteria	Stramenopiles_X	1	0.106157112526539	IO	DCM
Cyanobacteria	Verrucomicrobia	1	0.106157112526539	IO	DCM
Cyanobacteria	unBac	4	0.424628450106157	IO	DCM
Dadabacteria	Deltaproteobacteria	1	0.106157112526539	IO	DCM
Dadabacteria	SAR406	1	0.106157112526539	IO	DCM
Deltaproteobacteria	Deltaproteobacteria	2	0.212314225053079	IO	DCM
Deltaproteobacteria	Euryarchaeota	4	0.424628450106157	IO	DCM
Deltaproteobacteria	Gammaproteobacteria	2	0.212314225053079	IO	DCM
Deltaproteobacteria	SAR406	4	0.424628450106157	IO	DCM
Deltaproteobacteria	Thaumarchaeota	2	0.212314225053079	IO	DCM
Deltaproteobacteria	Verrucomicrobia	1	0.106157112526539	IO	DCM
Deltaproteobacteria	unBac	2	0.212314225053079	IO	DCM
Dinoflagellata	Dinoflagellata	185	19.6390658174098	IO	DCM
Dinoflagellata	Euryarchaeota	5	0.530785562632696	IO	DCM
Dinoflagellata	Gammaproteobacteria	6	0.636942675159236	IO	DCM
Dinoflagellata	Ochrophyta	4	0.424628450106157	IO	DCM
Dinoflagellata	Picozoa	9	0.955414012738854	IO	DCM
Dinoflagellata	Planctomycetes	1	0.106157112526539	IO	DCM
Dinoflagellata	Radiolaria	6	0.636942675159236	IO	DCM
Dinoflagellata	SAR406	3	0.318471337579618	IO	DCM
Dinoflagellata	Stramenopiles_X	37	3.92781316348195	IO	DCM
Dinoflagellata	Telonemia	2	0.212314225053079	IO	DCM
Dinoflagellata	Thaumarchaeota	1	0.106157112526539	IO	DCM
Dinoflagellata	unEuk	5	0.530785562632696	IO	DCM
Euryarchaeota	Euryarchaeota	5	0.530785562632696	IO	DCM
Euryarchaeota	Gammaproteobacteria	6	0.636942675159236	IO	DCM
Euryarchaeota	Ochrophyta	1	0.106157112526539	IO	DCM
Euryarchaeota	Planctomycetes	4	0.424628450106157	IO	DCM
Euryarchaeota	SAR406	9	0.955414012738854	IO	DCM
Euryarchaeota	Stramenopiles_X	2	0.212314225053079	IO	DCM
Euryarchaeota	Thaumarchaeota	1	0.106157112526539	IO	DCM
Euryarchaeota	unBac	2	0.212314225053079	IO	DCM
Gammaproteobacteria	Gammaproteobacteria	7	0.743099787685775	IO	DCM
Gammaproteobacteria	Planctomycetes	1	0.106157112526539	IO	DCM
Gammaproteobacteria	SAR406	9	0.955414012738854	IO	DCM
Gammaproteobacteria	Thaumarchaeota	2	0.212314225053079	IO	DCM
Gammaproteobacteria	Verrucomicrobia	1	0.106157112526539	IO	DCM
Gammaproteobacteria	unBac	3	0.318471337579618	IO	DCM
Ochrophyta	Stramenopiles_X	1	0.106157112526539	IO	DCM
Picozoa	Picozoa	2	0.212314225053079	IO	DCM
Picozoa	Stramenopiles_X	1	0.106157112526539	IO	DCM
Picozoa	unEuk	1	0.106157112526539	IO	DCM
Planctomycetes	SAR406	1	0.106157112526539	IO	DCM
Planctomycetes	Verrucomicrobia	1	0.106157112526539	IO	DCM
SAR406	SAR406	7	0.743099787685775	IO	DCM
SAR406	Stramenopiles_X	3	0.318471337579618	IO	DCM
SAR406	Thaumarchaeota	1	0.106157112526539	IO	DCM
SAR406	unBac	1	0.106157112526539	IO	DCM
Stramenopiles_X	Stramenopiles_X	7	0.743099787685775	IO	DCM
Stramenopiles_X	Telonemia	1	0.106157112526539	IO	DCM
Stramenopiles_X	unEuk	1	0.106157112526539	IO	DCM
Thaumarchaeota	Thaumarchaeota	3	0.318471337579618	IO	DCM
Acidobacteria	ChO	1	0.275482093663912	IO	MES
Acidobacteria	Lentisphaerae	1	0.275482093663912	IO	MES
Acidobacteria	SAR406	1	0.275482093663912	IO	MES
Acidobacteria	Thaumarchaeota	2	0.550964187327824	IO	MES
Actinobacteria	Actinobacteria	7	1.92837465564738	IO	MES
Actinobacteria	Alphaproteobacteria	6	1.65289256198347	IO	MES
Actinobacteria	Bacteroidetes	2	0.550964187327824	IO	MES
Actinobacteria	Deltaproteobacteria	1	0.275482093663912	IO	MES
Actinobacteria	Euryarchaeota	2	0.550964187327824	IO	MES
Actinobacteria	Gammaproteobacteria	1	0.275482093663912	IO	MES
Actinobacteria	Gemmatimonadetes	1	0.275482093663912	IO	MES
Actinobacteria	Thaumarchaeota	5	1.37741046831956	IO	MES
Actinobacteria	unBac	1	0.275482093663912	IO	MES
Alphaproteobacteria	Alphaproteobacteria	28	7.71349862258953	IO	MES
Alphaproteobacteria	Bacteroidetes	3	0.826446280991736	IO	MES
Alphaproteobacteria	ChO	1	0.275482093663912	IO	MES
Alphaproteobacteria	Deltaproteobacteria	4	1.10192837465565	IO	MES
Alphaproteobacteria	Dinoflagellata	1	0.275482093663912	IO	MES
Alphaproteobacteria	Euryarchaeota	2	0.550964187327824	IO	MES
Alphaproteobacteria	Gammaproteobacteria	11	3.03030303030303	IO	MES
Alphaproteobacteria	Ochrophyta	1	0.275482093663912	IO	MES
Alphaproteobacteria	Picozoa	1	0.275482093663912	IO	MES
Alphaproteobacteria	SAR406	3	0.826446280991736	IO	MES
Alphaproteobacteria	Thaumarchaeota	14	3.85674931129477	IO	MES
Apicomplexa	Bacteroidetes	1	0.275482093663912	IO	MES
Apicomplexa	Ochrophyta	2	0.550964187327824	IO	MES
Bacteroidetes	Bacteroidetes	1	0.275482093663912	IO	MES
Bacteroidetes	Deltaproteobacteria	1	0.275482093663912	IO	MES
Bacteroidetes	Euryarchaeota	1	0.275482093663912	IO	MES
Bacteroidetes	Gammaproteobacteria	2	0.550964187327824	IO	MES
Bacteroidetes	Ochrophyta	1	0.275482093663912	IO	MES
ChO	ChO	2	0.550964187327824	IO	MES
ChO	Dinoflagellata	1	0.275482093663912	IO	MES
ChO	Gammaproteobacteria	2	0.550964187327824	IO	MES
ChO	Lentisphaerae	2	0.550964187327824	IO	MES
ChO	Planctomycetes	1	0.275482093663912	IO	MES
ChO	Radiolaria	2	0.550964187327824	IO	MES
ChO	SAR406	6	1.65289256198347	IO	MES
ChO	Thaumarchaeota	7	1.92837465564738	IO	MES
Deltaproteobacteria	Euryarchaeota	1	0.275482093663912	IO	MES
Deltaproteobacteria	Gammaproteobacteria	2	0.550964187327824	IO	MES
Deltaproteobacteria	SAR406	3	0.826446280991736	IO	MES
Deltaproteobacteria	Thaumarchaeota	8	2.20385674931129	IO	MES
Dinoflagellata	Dinoflagellata	11	3.03030303030303	IO	MES
Dinoflagellata	Euryarchaeota	1	0.275482093663912	IO	MES
Dinoflagellata	Gammaproteobacteria	1	0.275482093663912	IO	MES
Dinoflagellata	Radiolaria	6	1.65289256198347	IO	MES
Dinoflagellata	Thaumarchaeota	3	0.826446280991736	IO	MES
Euryarchaeota	Euryarchaeota	4	1.10192837465565	IO	MES
Euryarchaeota	Gammaproteobacteria	4	1.10192837465565	IO	MES
Euryarchaeota	Gemmatimonadetes	1	0.275482093663912	IO	MES
Euryarchaeota	NiN	1	0.275482093663912	IO	MES
Euryarchaeota	Planctomycetes	3	0.826446280991736	IO	MES
Euryarchaeota	Radiolaria	1	0.275482093663912	IO	MES
Euryarchaeota	SAR406	5	1.37741046831956	IO	MES
Euryarchaeota	Thaumarchaeota	10	2.75482093663912	IO	MES
Gammaproteobacteria	Gammaproteobacteria	5	1.37741046831956	IO	MES
Gammaproteobacteria	NiN	2	0.550964187327824	IO	MES
Gammaproteobacteria	Ochrophyta	1	0.275482093663912	IO	MES
Gammaproteobacteria	Planctomycetes	3	0.826446280991736	IO	MES
Gammaproteobacteria	Radiolaria	2	0.550964187327824	IO	MES
Gammaproteobacteria	SAR406	5	1.37741046831956	IO	MES
Gammaproteobacteria	Thaumarchaeota	18	4.95867768595041	IO	MES
Gemmatimonadetes	Radiolaria	1	0.275482093663912	IO	MES
Gemmatimonadetes	SAR406	1	0.275482093663912	IO	MES
Hilomonadea	Ochrophyta	1	0.275482093663912	IO	MES
Lentisphaerae	Planctomycetes	1	0.275482093663912	IO	MES
NiN	SAR406	1	0.275482093663912	IO	MES
NiN	Thaumarchaeota	1	0.275482093663912	IO	MES
Picozoa	Stramenopiles_X	1	0.275482093663912	IO	MES
Planctomycetes	Planctomycetes	3	0.826446280991736	IO	MES
Planctomycetes	Radiolaria	2	0.550964187327824	IO	MES
Planctomycetes	SAR406	1	0.275482093663912	IO	MES
Planctomycetes	Thaumarchaeota	7	1.92837465564738	IO	MES
Radiolaria	Radiolaria	30	8.26446280991736	IO	MES
Radiolaria	SAR406	1	0.275482093663912	IO	MES
Radiolaria	Stramenopiles_X	2	0.550964187327824	IO	MES
Radiolaria	Thaumarchaeota	6	1.65289256198347	IO	MES
SAR406	SAR406	3	0.826446280991736	IO	MES
SAR406	Thaumarchaeota	8	2.20385674931129	IO	MES
Stramenopiles_X	Stramenopiles_X	1	0.275482093663912	IO	MES
Thaumarchaeota	Thaumarchaeota	59	16.2534435261708	IO	MES
Actinobacteria	Actinobacteria	5	4.0650406504065	IO	BAT
Actinobacteria	Alphaproteobacteria	8	6.50406504065041	IO	BAT
Actinobacteria	Bacteroidetes	3	2.4390243902439	IO	BAT
Actinobacteria	Deltaproteobacteria	1	0.813008130081301	IO	BAT
Actinobacteria	Gammaproteobacteria	2	1.6260162601626	IO	BAT
Actinobacteria	NiN	1	0.813008130081301	IO	BAT
Actinobacteria	unBac	1	0.813008130081301	IO	BAT
Alphaproteobacteria	Alphaproteobacteria	20	16.260162601626	IO	BAT
Alphaproteobacteria	Apicomplexa	1	0.813008130081301	IO	BAT
Alphaproteobacteria	Bacteroidetes	9	7.31707317073171	IO	BAT
Alphaproteobacteria	Deltaproteobacteria	1	0.813008130081301	IO	BAT
Alphaproteobacteria	Gammaproteobacteria	11	8.94308943089431	IO	BAT
Alphaproteobacteria	Gemmatimonadetes	1	0.813008130081301	IO	BAT
Alphaproteobacteria	NiN	1	0.813008130081301	IO	BAT
Alphaproteobacteria	Ochrophyta	1	0.813008130081301	IO	BAT
Alphaproteobacteria	unBac	1	0.813008130081301	IO	BAT
Apicomplexa	Bacteroidetes	2	1.6260162601626	IO	BAT
Apicomplexa	Ochrophyta	2	1.6260162601626	IO	BAT
Bacteroidetes	Bacteroidetes	4	3.2520325203252	IO	BAT
Bacteroidetes	Deltaproteobacteria	3	2.4390243902439	IO	BAT
Bacteroidetes	Gammaproteobacteria	7	5.69105691056911	IO	BAT
Bacteroidetes	Ochrophyta	1	0.813008130081301	IO	BAT
ChO	ChO	1	0.813008130081301	IO	BAT
ChO	Thaumarchaeota	2	1.6260162601626	IO	BAT
ChO	Verrucomicrobia	1	0.813008130081301	IO	BAT
Deltaproteobacteria	Gammaproteobacteria	3	2.4390243902439	IO	BAT
Deltaproteobacteria	SAR406	1	0.813008130081301	IO	BAT
Gammaproteobacteria	Gammaproteobacteria	12	9.75609756097561	IO	BAT
Gammaproteobacteria	Ochrophyta	2	1.6260162601626	IO	BAT
Gammaproteobacteria	Thaumarchaeota	1	0.813008130081301	IO	BAT
Gemmatimonadetes	Thaumarchaeota	2	1.6260162601626	IO	BAT
NiN	Thaumarchaeota	1	0.813008130081301	IO	BAT
SAR406	Thaumarchaeota	4	3.2520325203252	IO	BAT
Thaumarchaeota	Thaumarchaeota	7	5.69105691056911	IO	BAT
Actinobacteria	Actinobacteria	1	0.325732899022801	MS	EPI
Actinobacteria	Alphaproteobacteria	3	0.977198697068404	MS	EPI
Actinobacteria	Bacteroidetes	2	0.651465798045603	MS	EPI
Actinobacteria	Cyanobacteria	1	0.325732899022801	MS	EPI
Actinobacteria	Gammaproteobacteria	2	0.651465798045603	MS	EPI
Alphaproteobacteria	Alphaproteobacteria	78	25.4071661237785	MS	EPI
Alphaproteobacteria	Bacteroidetes	14	4.56026058631922	MS	EPI
Alphaproteobacteria	Cyanobacteria	2	0.651465798045603	MS	EPI
Alphaproteobacteria	Dadabacteria	1	0.325732899022801	MS	EPI
Alphaproteobacteria	Dinoflagellata	3	0.977198697068404	MS	EPI
Alphaproteobacteria	Gammaproteobacteria	26	8.46905537459283	MS	EPI
Alphaproteobacteria	SAR406	2	0.651465798045603	MS	EPI
Alphaproteobacteria	Verrucomicrobia	5	1.62866449511401	MS	EPI
Bacteroidetes	Bacteroidetes	3	0.977198697068404	MS	EPI
Bacteroidetes	Cyanobacteria	3	0.977198697068404	MS	EPI
Bacteroidetes	Gammaproteobacteria	6	1.95439739413681	MS	EPI
Bacteroidetes	Katablepharidophyta	1	0.325732899022801	MS	EPI
Bacteroidetes	Stramenopiles_X	1	0.325732899022801	MS	EPI
Bacteroidetes	Verrucomicrobia	4	1.30293159609121	MS	EPI
Centroheliozoa	Dinoflagellata	1	0.325732899022801	MS	EPI
Cyanobacteria	Cyanobacteria	4	1.30293159609121	MS	EPI
Cyanobacteria	Dadabacteria	1	0.325732899022801	MS	EPI
Cyanobacteria	Deltaproteobacteria	1	0.325732899022801	MS	EPI
Cyanobacteria	Dinoflagellata	1	0.325732899022801	MS	EPI
Cyanobacteria	Gammaproteobacteria	5	1.62866449511401	MS	EPI
Cyanobacteria	Kiritimatiellaeota	1	0.325732899022801	MS	EPI
Cyanobacteria	Stramenopiles_X	1	0.325732899022801	MS	EPI
Cyanobacteria	Verrucomicrobia	2	0.651465798045603	MS	EPI
Dadabacteria	Kiritimatiellaeota	1	0.325732899022801	MS	EPI
Deltaproteobacteria	Gammaproteobacteria	1	0.325732899022801	MS	EPI
Dinoflagellata	Dinoflagellata	78	25.4071661237785	MS	EPI
Dinoflagellata	Gammaproteobacteria	1	0.325732899022801	MS	EPI
Dinoflagellata	Katablepharidophyta	4	1.30293159609121	MS	EPI
Dinoflagellata	Kiritimatiellaeota	1	0.325732899022801	MS	EPI
Dinoflagellata	Ochrophyta	3	0.977198697068404	MS	EPI
Dinoflagellata	Picozoa	4	1.30293159609121	MS	EPI
Dinoflagellata	Stramenopiles_X	9	2.93159609120521	MS	EPI
Gammaproteobacteria	Gammaproteobacteria	9	2.93159609120521	MS	EPI
Gammaproteobacteria	Katablepharidophyta	1	0.325732899022801	MS	EPI
Gammaproteobacteria	Kiritimatiellaeota	3	0.977198697068404	MS	EPI
Gammaproteobacteria	SAR406	1	0.325732899022801	MS	EPI
Gammaproteobacteria	Stramenopiles_X	2	0.651465798045603	MS	EPI
Gammaproteobacteria	Verrucomicrobia	3	0.977198697068404	MS	EPI
Katablepharidophyta	Ochrophyta	1	0.325732899022801	MS	EPI
Kiritimatiellaeota	Verrucomicrobia	1	0.325732899022801	MS	EPI
Ochrophyta	Ochrophyta	2	0.651465798045603	MS	EPI
Ochrophyta	Picozoa	1	0.325732899022801	MS	EPI
Ochrophyta	Stramenopiles_X	3	0.977198697068404	MS	EPI
Stramenopiles_X	Stramenopiles_X	2	0.651465798045603	MS	EPI
Verrucomicrobia	Verrucomicrobia	1	0.325732899022801	MS	EPI
Actinobacteria	Actinobacteria	6	0.376647834274953	NAO	EPI
Actinobacteria	Alphaproteobacteria	19	1.19271814187068	NAO	EPI
Actinobacteria	Bacteroidetes	10	0.627746390458255	NAO	EPI
Actinobacteria	Cyanobacteria	6	0.376647834274953	NAO	EPI
Actinobacteria	Dinoflagellata	1	0.0627746390458255	NAO	EPI
Actinobacteria	Euryarchaeota	2	0.125549278091651	NAO	EPI
Actinobacteria	Gammaproteobacteria	7	0.439422473320778	NAO	EPI
Actinobacteria	SAR406	2	0.125549278091651	NAO	EPI
Actinobacteria	Verrucomicrobia	1	0.0627746390458255	NAO	EPI
Actinobacteria	unBac	1	0.0627746390458255	NAO	EPI
Alphaproteobacteria	Alphaproteobacteria	368	23.1010671688638	NAO	EPI
Alphaproteobacteria	Bacteroidetes	100	6.27746390458255	NAO	EPI
Alphaproteobacteria	Cercozoa	1	0.0627746390458255	NAO	EPI
Alphaproteobacteria	Chlorophyta	2	0.125549278091651	NAO	EPI
Alphaproteobacteria	Choanoflagellida	1	0.0627746390458255	NAO	EPI
Alphaproteobacteria	Ciliophora	1	0.0627746390458255	NAO	EPI
Alphaproteobacteria	Cyanobacteria	40	2.51098556183302	NAO	EPI
Alphaproteobacteria	Dadabacteria	4	0.251098556183302	NAO	EPI
Alphaproteobacteria	Deltaproteobacteria	14	0.878844946641557	NAO	EPI
Alphaproteobacteria	Dinoflagellata	18	1.12994350282486	NAO	EPI
Alphaproteobacteria	Euryarchaeota	12	0.753295668549906	NAO	EPI
Alphaproteobacteria	Gammaproteobacteria	163	10.2322661644696	NAO	EPI
Alphaproteobacteria	Ochrophyta	4	0.251098556183302	NAO	EPI
Alphaproteobacteria	Planctomycetes	2	0.125549278091651	NAO	EPI
Alphaproteobacteria	Radiolaria	2	0.125549278091651	NAO	EPI
Alphaproteobacteria	SAR406	6	0.376647834274953	NAO	EPI
Alphaproteobacteria	Stramenopiles_X	4	0.251098556183302	NAO	EPI
Alphaproteobacteria	Telonemia	3	0.188323917137476	NAO	EPI
Alphaproteobacteria	Verrucomicrobia	32	2.00878844946642	NAO	EPI
Alphaproteobacteria	unBac	10	0.627746390458255	NAO	EPI
Bacteroidetes	Bacteroidetes	38	2.38543628374137	NAO	EPI
Bacteroidetes	ChO	1	0.0627746390458255	NAO	EPI
Bacteroidetes	Cyanobacteria	14	0.878844946641557	NAO	EPI
Bacteroidetes	Dadabacteria	1	0.0627746390458255	NAO	EPI
Bacteroidetes	Dinoflagellata	4	0.251098556183302	NAO	EPI
Bacteroidetes	Euryarchaeota	5	0.313873195229127	NAO	EPI
Bacteroidetes	Gammaproteobacteria	56	3.51537978656623	NAO	EPI
Bacteroidetes	Ochrophyta	4	0.251098556183302	NAO	EPI
Bacteroidetes	Planctomycetes	2	0.125549278091651	NAO	EPI
Bacteroidetes	SAR406	4	0.251098556183302	NAO	EPI
Bacteroidetes	Stramenopiles_X	1	0.0627746390458255	NAO	EPI
Bacteroidetes	Verrucomicrobia	21	1.31826741996234	NAO	EPI
Bacteroidetes	unBac	1	0.0627746390458255	NAO	EPI
Centroheliozoa	Centroheliozoa	1	0.0627746390458255	NAO	EPI
Centroheliozoa	Dinoflagellata	7	0.439422473320778	NAO	EPI
Centroheliozoa	Katablepharidophyta	1	0.0627746390458255	NAO	EPI
Centroheliozoa	Ochrophyta	5	0.313873195229127	NAO	EPI
Centroheliozoa	Picozoa	2	0.125549278091651	NAO	EPI
Centroheliozoa	Stramenopiles_X	2	0.125549278091651	NAO	EPI
Centroheliozoa	Telonemia	1	0.0627746390458255	NAO	EPI
Centroheliozoa	unEuk	1	0.0627746390458255	NAO	EPI
Cercozoa	Gammaproteobacteria	3	0.188323917137476	NAO	EPI
Cercozoa	Ochrophyta	1	0.0627746390458255	NAO	EPI
ChO	Cyanobacteria	1	0.0627746390458255	NAO	EPI
ChO	Euryarchaeota	1	0.0627746390458255	NAO	EPI
ChO	SAR406	1	0.0627746390458255	NAO	EPI
Chlorophyta	Chlorophyta	1	0.0627746390458255	NAO	EPI
Chlorophyta	Dinoflagellata	6	0.376647834274953	NAO	EPI
Chlorophyta	Euryarchaeota	2	0.125549278091651	NAO	EPI
Chlorophyta	Gammaproteobacteria	2	0.125549278091651	NAO	EPI
Chlorophyta	Ochrophyta	4	0.251098556183302	NAO	EPI
Chlorophyta	Radiolaria	1	0.0627746390458255	NAO	EPI
Chlorophyta	Telonemia	2	0.125549278091651	NAO	EPI
Chlorophyta	unBac	1	0.0627746390458255	NAO	EPI
Choanoflagellida	Dinoflagellata	2	0.125549278091651	NAO	EPI
Choanoflagellida	Ochrophyta	4	0.251098556183302	NAO	EPI
Choanoflagellida	Picozoa	1	0.0627746390458255	NAO	EPI
Choanoflagellida	Stramenopiles_X	3	0.188323917137476	NAO	EPI
Choanoflagellida	Telonemia	1	0.0627746390458255	NAO	EPI
Ciliophora	Ciliophora	1	0.0627746390458255	NAO	EPI
Ciliophora	Dinoflagellata	3	0.188323917137476	NAO	EPI
Ciliophora	Katablepharidophyta	1	0.0627746390458255	NAO	EPI
Ciliophora	Ochrophyta	2	0.125549278091651	NAO	EPI
Ciliophora	Stramenopiles_X	1	0.0627746390458255	NAO	EPI
Ciliophora	Telonemia	3	0.188323917137476	NAO	EPI
Cyanobacteria	Cyanobacteria	37	2.32266164469554	NAO	EPI
Cyanobacteria	Deltaproteobacteria	1	0.0627746390458255	NAO	EPI
Cyanobacteria	Dinoflagellata	2	0.125549278091651	NAO	EPI
Cyanobacteria	Euryarchaeota	5	0.313873195229127	NAO	EPI
Cyanobacteria	Gammaproteobacteria	18	1.12994350282486	NAO	EPI
Cyanobacteria	Ochrophyta	1	0.0627746390458255	NAO	EPI
Cyanobacteria	SAR406	2	0.125549278091651	NAO	EPI
Cyanobacteria	Verrucomicrobia	3	0.188323917137476	NAO	EPI
Cyanobacteria	unBac	1	0.0627746390458255	NAO	EPI
Dadabacteria	Deltaproteobacteria	1	0.0627746390458255	NAO	EPI
Dadabacteria	Dinoflagellata	2	0.125549278091651	NAO	EPI
Dadabacteria	Kiritimatiellaeota	1	0.0627746390458255	NAO	EPI
Dadabacteria	SAR406	1	0.0627746390458255	NAO	EPI
Deltaproteobacteria	Deltaproteobacteria	2	0.125549278091651	NAO	EPI
Deltaproteobacteria	Euryarchaeota	1	0.0627746390458255	NAO	EPI
Deltaproteobacteria	Gammaproteobacteria	7	0.439422473320778	NAO	EPI
Deltaproteobacteria	Verrucomicrobia	2	0.125549278091651	NAO	EPI
Deltaproteobacteria	unBac	1	0.0627746390458255	NAO	EPI
Dinoflagellata	Dinoflagellata	158	9.91839296924043	NAO	EPI
Dinoflagellata	Euryarchaeota	1	0.0627746390458255	NAO	EPI
Dinoflagellata	Gammaproteobacteria	8	0.502197112366604	NAO	EPI
Dinoflagellata	Katablepharidophyta	7	0.439422473320778	NAO	EPI
Dinoflagellata	Kiritimatiellaeota	1	0.0627746390458255	NAO	EPI
Dinoflagellata	Ochrophyta	28	1.75768989328311	NAO	EPI
Dinoflagellata	Picozoa	7	0.439422473320778	NAO	EPI
Dinoflagellata	Radiolaria	2	0.125549278091651	NAO	EPI
Dinoflagellata	SAR406	3	0.188323917137476	NAO	EPI
Dinoflagellata	Stramenopiles_X	23	1.44381669805399	NAO	EPI
Dinoflagellata	Telonemia	12	0.753295668549906	NAO	EPI
Dinoflagellata	Thaumarchaeota	1	0.0627746390458255	NAO	EPI
Dinoflagellata	Verrucomicrobia	3	0.188323917137476	NAO	EPI
Dinoflagellata	unEuk	5	0.313873195229127	NAO	EPI
Euryarchaeota	Euryarchaeota	12	0.753295668549906	NAO	EPI
Euryarchaeota	Gammaproteobacteria	13	0.816070307595731	NAO	EPI
Euryarchaeota	Katablepharidophyta	1	0.0627746390458255	NAO	EPI
Euryarchaeota	Planctomycetes	1	0.0627746390458255	NAO	EPI
Euryarchaeota	SAR406	4	0.251098556183302	NAO	EPI
Gammaproteobacteria	Gammaproteobacteria	37	2.32266164469554	NAO	EPI
Gammaproteobacteria	Katablepharidophyta	1	0.0627746390458255	NAO	EPI
Gammaproteobacteria	Kiritimatiellaeota	3	0.188323917137476	NAO	EPI
Gammaproteobacteria	Ochrophyta	4	0.251098556183302	NAO	EPI
Gammaproteobacteria	Picozoa	1	0.0627746390458255	NAO	EPI
Gammaproteobacteria	Planctomycetes	3	0.188323917137476	NAO	EPI
Gammaproteobacteria	SAR406	6	0.376647834274953	NAO	EPI
Gammaproteobacteria	Stramenopiles_X	2	0.125549278091651	NAO	EPI
Gammaproteobacteria	Verrucomicrobia	10	0.627746390458255	NAO	EPI
Gammaproteobacteria	unBac	1	0.0627746390458255	NAO	EPI
Katablepharidophyta	Ochrophyta	1	0.0627746390458255	NAO	EPI
Katablepharidophyta	Picozoa	1	0.0627746390458255	NAO	EPI
Kiritimatiellaeota	Verrucomicrobia	2	0.125549278091651	NAO	EPI
Ochrophyta	Ochrophyta	10	0.627746390458255	NAO	EPI
Ochrophyta	Picozoa	2	0.125549278091651	NAO	EPI
Ochrophyta	Radiolaria	2	0.125549278091651	NAO	EPI
Ochrophyta	Stramenopiles_X	12	0.753295668549906	NAO	EPI
Ochrophyta	Telonemia	3	0.188323917137476	NAO	EPI
Ochrophyta	unEuk	1	0.0627746390458255	NAO	EPI
Picozoa	Picozoa	1	0.0627746390458255	NAO	EPI
Picozoa	Stramenopiles_X	5	0.313873195229127	NAO	EPI
Picozoa	Telonemia	2	0.125549278091651	NAO	EPI
Planctomycetes	Planctomycetes	1	0.0627746390458255	NAO	EPI
Planctomycetes	Verrucomicrobia	2	0.125549278091651	NAO	EPI
SAR406	SAR406	1	0.0627746390458255	NAO	EPI
Stramenopiles_X	Stramenopiles_X	10	0.627746390458255	NAO	EPI
Stramenopiles_X	Telonemia	11	0.69052102950408	NAO	EPI
Stramenopiles_X	unBac	1	0.0627746390458255	NAO	EPI
Telonemia	Telonemia	7	0.439422473320778	NAO	EPI
Telonemia	unEuk	3	0.188323917137476	NAO	EPI
Thaumarchaeota	Thaumarchaeota	1	0.0627746390458255	NAO	EPI
Verrucomicrobia	Verrucomicrobia	4	0.251098556183302	NAO	EPI
Verrucomicrobia	unBac	1	0.0627746390458255	NAO	EPI
unBac	unBac	1	0.0627746390458255	NAO	EPI
