## Supplementary Material 3 for "Disentangling microbial networks across pelagic zones in the global ocean"

Target	Source	SRF	DCM	MES	BAT	Absent	EdgePrevalence	Prevalence_MS_SRF	Prevalence_MS_EPI	Prevalence_MS_DCM	Prevalence_MS_MES	Prevalence_MS_BAT	Prevalence_NAO_SRF	Prevalence_NAO_EPI	Prevalence_NAO_DCM	Prevalence_NAO_MES	Prevalence_NAO_BAT	Prevalence_SAO_SRF	Prevalence_SAO_DCM	Prevalence_SAO_MES	Prevalence_SAO_BAT	Prevalence_SPO_SRF	Prevalence_SPO_DCM	Prevalence_SPO_MES	Prevalence_SPO_BAT	Prevalence_NPO_SRF	Prevalence_NPO_DCM	Prevalence_NPO_MES	Prevalence_NPO_BAT	Prevalence_IO_SRF	Prevalence_IO_DCM	Prevalence_IO_MES	Prevalence_IO_BAT	AllLayers	MS_allLayers	NAO_allLayers	SAO_allLayers	SPO_allLayers	NPO_allLayers	IO_allLayers	Type	Source_PhylumDivision	Target_PhylumDivision
Euk_ASV_1032	Euk_ASV_260	Other	Other	Other	SAO	0	0.0856423173803526	0	0.111111111111111	0.19047619047619	0	0	0.147058823529412	1	0.666666666666667	0.285714285714286	0	0.0384615384615385	1	0.166666666666667	0.0909090909090909	0	1	0	0	0.0344827586206897	0	0	0	0	0.666666666666667	0	0	1	1	3	4	1	1	1	Euk_Euk	Radiolaria	Chlorophyta
Euk_ASV_1074	Euk_ASV_13	Other	Other	Other	Other	0	0.0629722921914358	0	0	0	0	0	0.0294117647058824	0	0	0	0.1	0.0384615384615385	0.5	0.333333333333333	0.636363636363636	0	0	0.333333333333333	0.333333333333333	0	0	0	0.5	0.0285714285714286	0.333333333333333	0	0	1	0	2	4	2	1	2	Euk_Euk	Stramenopiles_X	Dinoflagellata
Euk_ASV_1074	Euk_ASV_443	Other	Other	Other	Other	0	0.103274559193955	0	0	0	0.115384615384615	0	0.0294117647058824	0	0.166666666666667	0.214285714285714	0.2	0.0384615384615385	0.25	0.333333333333333	0.545454545454545	0	0	0.333333333333333	0.333333333333333	0.103448275862069	0	0.222222222222222	0.583333333333333	0.0285714285714286	0.333333333333333	0	0	2	1	4	4	2	3	2	Euk_Euk	Dinoflagellata	Dinoflagellata
Euk_ASV_1074	Euk_ASV_402	Other	Other	Other	Other	0	0.0755667506297229	0	0	0.0476190476190476	0	0	0.0294117647058824	0	0.166666666666667	0	0.2	0.0384615384615385	0.5	0.5	0.454545454545455	0	0	0.333333333333333	0.333333333333333	0.0689655172413793	0	0	0.583333333333333	0	0.333333333333333	0	0	1	1	3	4	2	2	1	Euk_Euk	Dinoflagellata	Dinoflagellata
Euk_ASV_108	Euk_ASV_81	Other	LowFrequent	Other	Other	0	0.198992443324937	0.526315789473684	0.722222222222222	0.619047619047619	0.0769230769230769	0	0.176470588235294	0.75	0.833333333333333	0.214285714285714	0.15	0.0384615384615385	0.75	0	0.272727272727273	0	1	0	0.333333333333333	0.0344827586206897	0.333333333333333	0	0.5	0.0285714285714286	0.333333333333333	0	0	1	3	4	3	2	3	2	Euk_Euk	Dinoflagellata	Dinoflagellata
Euk_ASV_108	Euk_ASV_51	Other	LowFrequent	Other	Other	0	0.216624685138539	0.578947368421053	0.722222222222222	0.619047619047619	0.0576923076923077	0	0.176470588235294	0.75	0.833333333333333	0.214285714285714	0.2	0.0384615384615385	1	0.333333333333333	0.272727272727273	0	1	0	0.333333333333333	0.0344827586206897	0.666666666666667	0	0.666666666666667	0.0285714285714286	0.333333333333333	0	0	2	3	4	4	2	3	2	Euk_Euk	Dinoflagellata	Dinoflagellata
Euk_ASV_1122	Euk_ASV_482	Other	Other	Other	Other	0	0.113350125944584	0	0.166666666666667	0.619047619047619	0.153846153846154	0.0285714285714286	0.0294117647058824	0	0.166666666666667	0.0714285714285714	0.05	0	0.75	0.166666666666667	0.0909090909090909	0	1	0	0	0.0344827586206897	0.666666666666667	0.111111111111111	0.166666666666667	0.0285714285714286	0.666666666666667	0	0.125	2	3	4	3	1	4	3	Euk_Euk	Dinoflagellata	Dinoflagellata
Euk_ASV_1122	Euk_ASV_17	Other	Other	Other	Other	0	0.125944584382872	0	0.166666666666667	0.619047619047619	0.211538461538462	0	0.0294117647058824	0	0.166666666666667	0	0	0	0.75	0.333333333333333	0	0	1	0	0.333333333333333	0.0344827586206897	0.666666666666667	0.222222222222222	0.25	0.0285714285714286	0.666666666666667	0.428571428571429	0	1	2	2	2	2	4	3	Euk_Euk	Dinoflagellata	Dinoflagellata
Euk_ASV_1133	Euk_ASV_402	NPO	Other	Other	Other	0	0.0982367758186398	0	0	0.0476190476190476	0.0384615384615385	0	0	0	0	0.142857142857143	0.2	0	0.5	0.5	0.272727272727273	0	0	0.333333333333333	0.333333333333333	0.0344827586206897	0.333333333333333	0.555555555555556	0.583333333333333	0	0.333333333333333	0.285714285714286	0.375	1	2	2	3	2	4	3	Euk_Euk	Dinoflagellata	Dinoflagellata
Euk_ASV_1133	Euk_ASV_188	NPO	Other	Other	Other	0	0.0478589420654912	0	0	0	0	0	0	0	0	0	0	0	0.25	0.166666666666667	0.0909090909090909	0	1	0.333333333333333	0.333333333333333	0.0344827586206897	0.333333333333333	0.444444444444444	0.5	0	0.333333333333333	0	0	1	0	0	3	3	4	1	Euk_Euk	Chlorophyta	Dinoflagellata
Euk_ASV_114	Euk_ASV_81	Other	Other	Other	MS	0	0.183879093198992	0.526315789473684	0.722222222222222	0.904761904761905	0.0576923076923077	0.0857142857142857	0.147058823529412	1	0.666666666666667	0.0714285714285714	0	0.0384615384615385	0.5	0	0	0	1	0	0	0.103448275862069	0	0	0	0.0285714285714286	1	0	0	1	4	3	2	1	1	2	Euk_Euk	Dinoflagellata	Dinoflagellata
Euk_ASV_114	Euk_ASV_23	Other	LowFrequent	Other	SAO	0	0.163727959697733	0.421052631578947	0.5	0.857142857142857	0.0769230769230769	0	0.117647058823529	1	0.666666666666667	0	0	0.0384615384615385	0.75	0.166666666666667	0.0909090909090909	0	1	0	0	0.103448275862069	0.333333333333333	0	0	0	1	0	0	1	3	2	4	1	2	1	Euk_Euk	Ochrophyta	Dinoflagellata
Euk_ASV_1170	Euk_ASV_51	Other	LowFrequent	IO	Other	0	0.198992443324937	0.684210526315789	0.777777777777778	0.80952380952381	0	0	0.176470588235294	1	0.333333333333333	0	0.05	0.0384615384615385	0.75	0	0.272727272727273	0	1	0	0	0.103448275862069	0.333333333333333	0	0.416666666666667	0.0285714285714286	0.666666666666667	0.142857142857143	0.125	1	2	3	3	1	3	4	Euk_Euk	Dinoflagellata	Dinoflagellata
Euk_ASV_1255	Euk_ASV_269	Other	Other	Other	Other	0	0.118387909319899	0.105263157894737	0.388888888888889	0.333333333333333	0.0961538461538462	0	0.0588235294117647	0	0.166666666666667	0	0.05	0.115384615384615	1	0.166666666666667	0.272727272727273	0	1	0	0.333333333333333	0.0689655172413793	0.666666666666667	0	0.333333333333333	0	0.333333333333333	0	0	1	3	3	4	2	3	1	Euk_Euk	Dinoflagellata	Dinoflagellata
Euk_ASV_1266	Euk_ASV_276	Other	Other	Other	Other	0	0.115869017632242	0	0.333333333333333	0.476190476190476	0.0961538461538462	0	0.0294117647058824	0	0.166666666666667	0.285714285714286	0.1	0	0.75	0.333333333333333	0	0	0	0.333333333333333	0.333333333333333	0.0344827586206897	0.333333333333333	0	0.5	0	0.666666666666667	0	0	1	2	4	2	2	3	1	Euk_Euk	Dinoflagellata	Dinoflagellata
Euk_ASV_1266	Euk_ASV_269	Other	Other	Other	Other	0	0.138539042821159	0	0.222222222222222	0.428571428571429	0.134615384615385	0	0.0294117647058824	0	0.166666666666667	0.142857142857143	0.15	0.0384615384615385	0.75	0.166666666666667	0.363636363636364	0	0	0	0.333333333333333	0.0344827586206897	0.666666666666667	0.111111111111111	0.583333333333333	0.0571428571428571	1	0.285714285714286	0	3	2	4	4	1	4	3	Euk_Euk	Dinoflagellata	Dinoflagellata
Euk_ASV_1266	Euk_ASV_17	Other	Other	LowFrequent	Other	0	0.206549118387909	0	0.388888888888889	0.714285714285714	0.192307692307692	0	0.0294117647058824	0	0.166666666666667	0.285714285714286	0.2	0.0384615384615385	0.75	0.5	0.636363636363636	0	0	0.333333333333333	0.333333333333333	0.0689655172413793	0.666666666666667	0.222222222222222	0.666666666666667	0.0571428571428571	1	0.428571428571429	0.25	4	2	4	4	2	4	4	Euk_Euk	Dinoflagellata	Dinoflagellata
Euk_ASV_1266	Euk_ASV_96	NAO	Other	Other	Other	0	0.10831234256927	0	0	0	0.115384615384615	0	0.0294117647058824	0	0.166666666666667	0.142857142857143	0.15	0	0.5	0.5	0.636363636363636	0	0	0.333333333333333	0.333333333333333	0	0.333333333333333	0.111111111111111	0.666666666666667	0	0.666666666666667	0.285714285714286	0.25	1	1	4	3	2	3	3	Euk_Euk	Dinoflagellata	Dinoflagellata
Euk_ASV_1266	Euk_ASV_697	Other	Other	Other	Other	0	0.105793450881612	0	0.333333333333333	0.666666666666667	0.0769230769230769	0	0.0294117647058824	0	0.166666666666667	0.0714285714285714	0.05	0	0.75	0	0	0	0	0	0	0.0689655172413793	0.666666666666667	0	0.166666666666667	0.0571428571428571	1	0	0	1	2	4	1	0	3	2	Euk_Euk	Dinoflagellata	Dinoflagellata
Euk_ASV_1276	Euk_ASV_292	Other	Other	Other	Other	0	0.141057934508816	0	0	0.428571428571429	0.307692307692308	0	0.0294117647058824	0	0.166666666666667	0.357142857142857	0.05	0	1	0	0.0909090909090909	0	1	0	0.333333333333333	0.0344827586206897	1	0.111111111111111	0.333333333333333	0	1	0.428571428571429	0.125	2	2	4	2	2	4	3	Euk_Euk	Dinoflagellata	Dinoflagellata
Euk_ASV_1286	Euk_ASV_618	Other	Other	Other	Other	0	0.0403022670025189	0	0	0	0	0	0.0294117647058824	0	0.166666666666667	0.0714285714285714	0	0	0.75	0	0	0.0714285714285714	1	0	0	0.0344827586206897	0.333333333333333	0.111111111111111	0.25	0.0285714285714286	0	0	0.125	1	0	3	1	2	4	2	Euk_Euk	Radiolaria	Dinoflagellata
Euk_ASV_13	Euk_ASV_1	Other	Other	Other	Other	0	0.0957178841309824	0	0	0	0	0	0	0	0	0	0.05	0.0769230769230769	0.75	0.666666666666667	0.818181818181818	0	0	0.666666666666667	0.666666666666667	0	0	0.111111111111111	0.333333333333333	0.0285714285714286	0.333333333333333	0.571428571428571	0.5	2	0	1	4	2	2	4	Euk_Euk	Ochrophyta	Stramenopiles_X
Euk_ASV_151	Euk_ASV_86	Other	LowFrequent	Other	Other	0	0.226700251889169	0.631578947368421	0.722222222222222	0.904761904761905	0.115384615384615	0	0.117647058823529	0.75	0.333333333333333	0	0.1	0.115384615384615	1	0	0.181818181818182	0.0714285714285714	1	0	0.333333333333333	0.103448275862069	0.333333333333333	0	0.416666666666667	0.0857142857142857	1	0.142857142857143	0.125	1	3	3	3	3	3	4	Euk_Euk	Dinoflagellata	Dinoflagellata
Euk_ASV_151	Euk_ASV_23	Other	LowFrequent	Other	Other	0	0.19647355163728	0.368421052631579	0.5	0.952380952380952	0.115384615384615	0	0.117647058823529	1	0.333333333333333	0	0.05	0.0384615384615385	1	0.166666666666667	0.0909090909090909	0.0714285714285714	1	0	0.333333333333333	0.103448275862069	1	0.111111111111111	0.333333333333333	0	1	0.142857142857143	0	2	3	3	4	3	4	2	Euk_Euk	Ochrophyta	Dinoflagellata
Euk_ASV_151	Euk_ASV_57	Other	LowFrequent	Other	Other	0	0.19647355163728	0.421052631578947	0.722222222222222	0.761904761904762	0	0	0.0882352941176471	1	0.333333333333333	0	0.1	0.0769230769230769	0.75	0.166666666666667	0.272727272727273	0.0714285714285714	1	0	0.333333333333333	0.103448275862069	0.666666666666667	0	0.5	0.0857142857142857	1	0.142857142857143	0	1	2	3	4	3	3	3	Euk_Euk	Dinoflagellata	Dinoflagellata
Euk_ASV_1515	Euk_ASV_463	Other	Other	Other	Other	0	0.0780856423173804	0	0.388888888888889	0.142857142857143	0	0	0.0294117647058824	0	0	0	0	0.0769230769230769	0.5	0.166666666666667	0.0909090909090909	0	0	0	0.333333333333333	0.0689655172413793	1	0.222222222222222	0	0.0857142857142857	0.333333333333333	0.285714285714286	0	1	1	1	4	1	3	3	Euk_Euk	Dinoflagellata	Dinoflagellata
Euk_ASV_1519	Euk_ASV_1515	Other	Other	Other	Other	0	0.0403022670025189	0.0526315789473684	0	0	0	0	0.0294117647058824	0	0	0	0	0.0384615384615385	0.5	0	0.0909090909090909	0	0	0	0	0.0689655172413793	0.333333333333333	0.111111111111111	0.166666666666667	0.0571428571428571	0	0.142857142857143	0.125	1	1	1	3	0	4	3	Euk_Euk	Dinoflagellata	Dinoflagellata
Euk_ASV_1519	Euk_ASV_86	Other	Other	Other	NPO	0	0.0931989924433249	0	0.333333333333333	0.333333333333333	0.153846153846154	0	0.0588235294117647	0	0.166666666666667	0	0	0.0769230769230769	0.5	0	0	0	0	0	0	0.0689655172413793	0.333333333333333	0.111111111111111	0.166666666666667	0.0571428571428571	0.333333333333333	0	0	1	2	2	2	0	4	2	Euk_Euk	Dinoflagellata	Dinoflagellata
Euk_ASV_154	Euk_ASV_114	Other	LowFrequent	Other	Other	0	0.183879093198992	0.421052631578947	0.666666666666667	0.857142857142857	0.0769230769230769	0	0.147058823529412	0.75	0.666666666666667	0.0714285714285714	0	0.0769230769230769	0.75	0.166666666666667	0.0909090909090909	0	1	0	0	0.103448275862069	0.333333333333333	0	0.0833333333333333	0.0571428571428571	1	0	0	1	3	3	4	1	3	2	Euk_Euk	Dinoflagellata	Dinoflagellata
Euk_ASV_154	Euk_ASV_151	Other	LowFrequent	Other	Other	0	0.224181360201511	0.631578947368421	0.833333333333333	0.904761904761905	0.0769230769230769	0	0.147058823529412	0.75	0.333333333333333	0	0.1	0.115384615384615	1	0.166666666666667	0.181818181818182	0.0714285714285714	1	0	0.333333333333333	0.103448275862069	1	0	0.166666666666667	0.0857142857142857	1	0	0	1	3	3	4	3	3	2	Euk_Euk	Dinoflagellata	Dinoflagellata
Euk_ASV_1577	Euk_ASV_1266	Other	Other	Other	Other	0	0.0982367758186398	0	0.277777777777778	0.571428571428571	0.0769230769230769	0	0	0	0.166666666666667	0	0.05	0	0.75	0	0	0	0	0	0.333333333333333	0.0689655172413793	0.666666666666667	0.111111111111111	0.25	0.0285714285714286	1	0	0	1	2	2	1	1	4	2	Euk_Euk	Dinoflagellata	Dinoflagellata
Euk_ASV_1577	Euk_ASV_215	Other	LowFrequent	NPO	Other	0	0.0906801007556675	0.0526315789473684	0.333333333333333	0.428571428571429	0	0	0.0294117647058824	0	0.5	0	0.05	0.0384615384615385	0.75	0	0	0	1	0	0.333333333333333	0.0689655172413793	0.333333333333333	0.111111111111111	0.166666666666667	0.0285714285714286	0.666666666666667	0	0	1	2	3	2	2	4	2	Euk_Euk	Dinoflagellata	Dinoflagellata
Euk_ASV_1589	Euk_ASV_1577	Other	Prevalent	Other	Other	0	0.100755667506297	0	0.222222222222222	0.476190476190476	0.0576923076923077	0	0	0	0.666666666666667	0	0	0.0384615384615385	0.75	0	0	0	1	0	0.333333333333333	0.103448275862069	1	0.111111111111111	0.166666666666667	0.0571428571428571	0.666666666666667	0	0	1	2	1	2	2	4	2	Euk_Euk	Dinoflagellata	Dinoflagellata
Euk_ASV_1589	Euk_ASV_1032	Other	LowFrequent	Other	Other	0	0.0931989924433249	0	0	0.238095238095238	0	0	0.147058823529412	1	0.5	0	0	0.0769230769230769	1	0.333333333333333	0.0909090909090909	0	1	0	0	0.0689655172413793	0.333333333333333	0.111111111111111	0	0.0571428571428571	0.666666666666667	0.142857142857143	0.125	2	1	2	4	1	3	4	Euk_Euk	Chlorophyta	Dinoflagellata
Euk_ASV_1589	Euk_ASV_917	Other	LowFrequent	IO	Other	0	0.120906801007557	0	0.277777777777778	0.523809523809524	0	0	0.176470588235294	1	0.666666666666667	0	0.05	0.0384615384615385	0.5	0	0	0	1	0	0	0.103448275862069	1	0	0.0833333333333333	0.0571428571428571	0.666666666666667	0.142857142857143	0.125	1	1	3	2	1	3	4	Euk_Euk	Dinoflagellata	Dinoflagellata
Euk_ASV_170	Euk_ASV_22	Other	MS	MS	Other	0	0.18639798488665	0.684210526315789	0.777777777777778	0.761904761904762	0.0576923076923077	0.0857142857142857	0.147058823529412	0.75	0	0	0.1	0	0	0	0.272727272727273	0	0	0	0.333333333333333	0.0344827586206897	0	0	0.583333333333333	0.0571428571428571	0	0	0.125	1	4	2	1	1	2	2	Euk_Euk	Dinoflagellata	Dinoflagellata
Euk_ASV_1750	Euk_ASV_1276	NPO	Other	Other	Other	0	0.0755667506297229	0	0.0555555555555556	0.19047619047619	0	0	0	0	0.166666666666667	0.142857142857143	0.05	0	0.75	0.166666666666667	0.0909090909090909	0	1	0	0.333333333333333	0.0344827586206897	1	0.222222222222222	0.25	0	1	0.142857142857143	0.125	1	1	3	3	2	4	3	Euk_Euk	Dinoflagellata	Dinoflagellata
Euk_ASV_1750	Euk_ASV_529	NPO	Other	Other	Other	0	0.0831234256926952	0	0.0555555555555556	0.19047619047619	0	0	0	0	0	0.142857142857143	0.15	0	0.75	0.166666666666667	0.181818181818182	0	1	0	0.333333333333333	0.0344827586206897	0.666666666666667	0.333333333333333	0.416666666666667	0	1	0	0.125	1	1	2	3	2	4	2	Euk_Euk	Dinoflagellata	Dinoflagellata
Euk_ASV_1938	Euk_ASV_1276	NPO	Other	Other	Other	0	0.0831234256926952	0	0	0	0.173076923076923	0.0285714285714286	0	0	0	0.214285714285714	0.05	0	0.5	0.5	0.0909090909090909	0	1	0	0.333333333333333	0.0344827586206897	0.666666666666667	0.111111111111111	0.333333333333333	0	0	0.285714285714286	0.125	1	2	2	3	2	4	2	Euk_Euk	Dinoflagellata	Dinoflagellata
Euk_ASV_1961	Euk_ASV_1286	Other	Other	NPO	Other	0	0.0403022670025189	0	0	0	0	0	0.0294117647058824	0	0.166666666666667	0	0	0.0384615384615385	0.5	0	0	0.0714285714285714	0	0	0.333333333333333	0.0344827586206897	0.333333333333333	0.111111111111111	0.333333333333333	0.0571428571428571	0	0	0	1	0	2	2	2	4	1	Euk_Euk	Dinoflagellata	Dinoflagellata
Euk_ASV_1961	Euk_ASV_1589	Other	Other	Other	Other	0	0.0906801007556675	0	0	0.380952380952381	0.0384615384615385	0	0.0588235294117647	0.25	0.166666666666667	0	0	0.0769230769230769	0.5	0	0.181818181818182	0.0714285714285714	0	0	0.333333333333333	0.103448275862069	1	0.111111111111111	0.25	0.0857142857142857	0.333333333333333	0	0	1	2	2	3	2	4	2	Euk_Euk	Dinoflagellata	Dinoflagellata
Euk_ASV_1961	Euk_ASV_1266	Other	Other	Other	Other	0	0.0982367758186398	0	0.111111111111111	0.380952380952381	0.0576923076923077	0	0.0294117647058824	0	0.166666666666667	0	0.15	0.0384615384615385	0.5	0	0.272727272727273	0	0	0	0.333333333333333	0.0689655172413793	0.666666666666667	0.111111111111111	0.5	0.0571428571428571	0.333333333333333	0	0	1	2	3	3	1	4	2	Euk_Euk	Dinoflagellata	Dinoflagellata
Euk_ASV_1961	Euk_ASV_215	Other	Other	NPO	Other	0	0.0730478589420655	0	0.111111111111111	0.333333333333333	0	0	0.0588235294117647	0	0.166666666666667	0	0.1	0.0769230769230769	0.5	0	0	0	0	0	0.333333333333333	0.0689655172413793	0.333333333333333	0.111111111111111	0.333333333333333	0.0571428571428571	0	0	0	1	1	3	2	1	4	1	Euk_Euk	Dinoflagellata	Dinoflagellata
Euk_ASV_1961	Euk_ASV_1515	Other	Other	Other	Other	0	0.0604534005037783	0	0.111111111111111	0	0.0384615384615385	0	0.0294117647058824	0	0	0	0	0.0769230769230769	0.5	0	0.0909090909090909	0	0	0	0.333333333333333	0.0689655172413793	1	0.111111111111111	0.25	0.0857142857142857	0.333333333333333	0	0	1	1	1	3	1	4	2	Euk_Euk	Dinoflagellata	Dinoflagellata
Euk_ASV_1961	Euk_ASV_86	Other	Other	Other	Other	0	0.10831234256927	0	0	0.476190476190476	0.0769230769230769	0	0.0588235294117647	0.25	0.166666666666667	0	0.15	0.115384615384615	0.5	0	0	0.0714285714285714	0	0	0.333333333333333	0.103448275862069	0.333333333333333	0.111111111111111	0.416666666666667	0.0857142857142857	0.333333333333333	0.142857142857143	0	1	2	3	2	2	4	3	Euk_Euk	Dinoflagellata	Dinoflagellata
Euk_ASV_1961	Euk_ASV_17	Other	Other	NPO	Other	0	0.115869017632242	0	0	0.476190476190476	0	0	0.0588235294117647	0	0.166666666666667	0	0.25	0.115384615384615	0.5	0	0.272727272727273	0.0714285714285714	0	0	0.333333333333333	0.103448275862069	1	0.222222222222222	0.5	0.0857142857142857	0.333333333333333	0	0	1	1	3	3	2	4	2	Euk_Euk	Dinoflagellata	Dinoflagellata
Euk_ASV_2062	Euk_ASV_1074	Other	SAO	SAO	Other	0	0.035264483627204	0	0	0	0	0	0	0	0	0	0.1	0.0384615384615385	0.25	0.166666666666667	0.272727272727273	0	0	0	0	0.0344827586206897	0	0	0.333333333333333	0.0285714285714286	0	0	0	1	0	1	4	0	2	1	Euk_Euk	Dinoflagellata	Dinoflagellata
Euk_ASV_21	Euk_ASV_1	IO	Other	IO	Other	0	0.0554156171284635	0	0	0	0	0	0	0	0	0	0	0	0	0	0.272727272727273	0	0	0	0.333333333333333	0	0.333333333333333	0	0.333333333333333	0.0571428571428571	0.333333333333333	0.714285714285714	0.625	1	0	0	1	1	2	4	Euk_Euk	Ochrophyta	Hilomonadea
Euk_ASV_215	Euk_ASV_86	Other	LowFrequent	NPO	Other	0	0.110831234256927	0	0.388888888888889	0.523809523809524	0	0	0.0588235294117647	0	0.5	0	0.1	0.0769230769230769	1	0	0	0	1	0	0.333333333333333	0.0689655172413793	0.333333333333333	0.111111111111111	0.25	0.0571428571428571	0.666666666666667	0	0	1	1	3	2	2	4	2	Euk_Euk	Dinoflagellata	Dinoflagellata
Euk_ASV_2185	Euk_ASV_1750	NPO	Other	Other	Other	0	0.0503778337531486	0	0	0.142857142857143	0	0	0	0	0.166666666666667	0.142857142857143	0	0	0.75	0	0	0	0	0	0	0.0344827586206897	1	0.111111111111111	0.25	0	0.666666666666667	0	0.125	1	1	2	1	0	4	2	Euk_Euk	Dinoflagellata	Stramenopiles_X
Euk_ASV_2185	Euk_ASV_292	Other	Other	Other	Other	0	0.0730478589420655	0	0.166666666666667	0.285714285714286	0	0	0.0588235294117647	0	0	0	0	0	1	0	0	0	0	0	0	0.0344827586206897	1	0.111111111111111	0.333333333333333	0	0.666666666666667	0.285714285714286	0.125	1	1	1	1	0	4	3	Euk_Euk	Dinoflagellata	Stramenopiles_X
Euk_ASV_2185	Euk_ASV_1589	Other	Other	Other	NPO	0	0.0755667506297229	0	0.166666666666667	0.238095238095238	0.0384615384615385	0	0.0588235294117647	0	0.333333333333333	0	0	0	1	0	0	0	0	0	0	0.0344827586206897	1	0.111111111111111	0.25	0.0285714285714286	0.666666666666667	0.142857142857143	0	1	2	2	1	0	4	3	Euk_Euk	Dinoflagellata	Stramenopiles_X
Euk_ASV_2185	Euk_ASV_276	Other	Other	Other	NPO	0	0.0629722921914358	0	0.166666666666667	0.19047619047619	0	0	0.0588235294117647	0	0.166666666666667	0.142857142857143	0	0	1	0	0	0	0	0	0	0.0344827586206897	0.333333333333333	0.222222222222222	0.333333333333333	0	0.333333333333333	0	0	1	1	3	1	0	4	1	Euk_Euk	Dinoflagellata	Stramenopiles_X
Euk_ASV_222	Euk_ASV_221	Other	Other	Other	Other	0	0.133501259445844	0.736842105263158	0.722222222222222	0.333333333333333	0	0	0.0882352941176471	0.25	0	0	0.05	0.0384615384615385	0.25	0.166666666666667	0.272727272727273	0	0	0	0	0.0689655172413793	0	0	0.333333333333333	0	0	0.142857142857143	0.125	1	2	2	4	0	2	2	Euk_Euk	Dinoflagellata	Dinoflagellata
Euk_ASV_224	Euk_ASV_77	Other	Other	Other	Other	0	0.153652392947103	0.473684210526316	0.722222222222222	0.285714285714286	0	0	0.0588235294117647	0	0.166666666666667	0.357142857142857	0	0.0384615384615385	0.75	0.333333333333333	0.363636363636364	0	0	0	0.333333333333333	0.0344827586206897	0.333333333333333	0	0.333333333333333	0.0571428571428571	0.666666666666667	0.285714285714286	0.25	2	2	3	4	1	3	4	Euk_Euk	Dinoflagellata	Dinoflagellata
Euk_ASV_224	Euk_ASV_17	Other	LowFrequent	Prevalent	LowFrequent	0	0.350125944584383	0	0.555555555555556	0.714285714285714	0.461538461538462	0.2	0.0588235294117647	0	0.5	0.642857142857143	0.35	0.115384615384615	1	0.833333333333333	0.818181818181818	0.0714285714285714	1	0.666666666666667	1	0.103448275862069	1	0.666666666666667	0.666666666666667	0.0857142857142857	1	0.571428571428571	0.5	5	3	4	4	4	4	4	Euk_Euk	Dinoflagellata	Dinoflagellata
Euk_ASV_2341	Euk_ASV_2185	Other	Other	NPO	NPO	0	0.0478589420654912	0	0.0555555555555556	0.142857142857143	0	0	0.0294117647058824	0	0.333333333333333	0	0	0	0.75	0	0	0	0	0	0	0.0344827586206897	1	0.111111111111111	0.25	0	0.333333333333333	0	0	1	1	2	1	0	4	1	Euk_Euk	Stramenopiles_X	Dinoflagellata
Euk_ASV_2404	Euk_ASV_292	Other	Other	Other	Other	0	0.0604534005037783	0	0	0	0	0	0.0588235294117647	0	0.166666666666667	0.142857142857143	0.05	0	0.75	0.166666666666667	0.272727272727273	0	0	0	0	0.0689655172413793	1	0	0.25	0	0.666666666666667	0.142857142857143	0	1	0	4	3	0	3	2	Euk_Euk	Dinoflagellata	Dinoflagellata
Euk_ASV_257	Euk_ASV_224	Other	Prevalent	Other	Other	0	0.292191435768262	0.789473684210526	0.833333333333333	0.761904761904762	0.288461538461538	0.114285714285714	0.117647058823529	0.75	0.666666666666667	0.357142857142857	0.1	0.115384615384615	1	0	0.363636363636364	0	1	0	0.333333333333333	0.103448275862069	0.666666666666667	0	0.583333333333333	0.0857142857142857	1	0.285714285714286	0	2	4	4	3	2	3	3	Euk_Euk	Dinoflagellata	Dinoflagellata
Euk_ASV_260	Euk_ASV_23	Other	LowFrequent	NAO	Other	0	0.125944584382872	0.210526315789474	0	0.523809523809524	0	0	0.117647058823529	1	0.833333333333333	0.357142857142857	0.05	0.0384615384615385	1	0	0.0909090909090909	0	1	0	0	0.0689655172413793	0.333333333333333	0	0.333333333333333	0	0.666666666666667	0	0	1	2	4	3	1	3	1	Euk_Euk	Ochrophyta	Radiolaria
Euk_ASV_269	Euk_ASV_257	Other	Other	Other	Other	0	0.201511335012594	0.368421052631579	0.555555555555556	0.523809523809524	0.153846153846154	0.0857142857142857	0.0882352941176471	0	0	0.285714285714286	0.1	0.115384615384615	1	0.166666666666667	0.363636363636364	0	1	0	0.333333333333333	0.0689655172413793	0.333333333333333	0	0.583333333333333	0.0857142857142857	1	0.285714285714286	0	2	4	3	4	2	3	3	Euk_Euk	Dinoflagellata	Dinoflagellata
Euk_ASV_2709	Euk_ASV_1715	MS	MS	MS	MS	0	0.0755667506297229	0.578947368421053	0.722222222222222	0.19047619047619	0.0192307692307692	0.0285714285714286	0	0	0	0	0	0	0	0	0	0	0	0	0	0	0	0	0	0	0	0	0	1	4	0	0	0	0	0	Euk_Euk	Stramenopiles_X	Dinoflagellata
Euk_ASV_2726	Euk_ASV_1961	Other	Other	NPO	NPO	0	0.0554156171284635	0	0.0555555555555556	0.333333333333333	0	0	0.0294117647058824	0	0	0	0	0	0.5	0	0	0	0	0	0	0.0344827586206897	1	0.111111111111111	0.416666666666667	0	0.333333333333333	0	0	1	1	1	1	0	4	1	Euk_Euk	Dinoflagellata	Dinoflagellata
Euk_ASV_276	Euk_ASV_17	Other	Other	LowFrequent	Other	0	0.16624685138539	0	0.333333333333333	0.523809523809524	0	0.142857142857143	0.0588235294117647	0	0.166666666666667	0.5	0.2	0.0384615384615385	1	0.666666666666667	0	0	0	0.666666666666667	0.333333333333333	0.0344827586206897	0.333333333333333	0.444444444444444	0.5	0	0.666666666666667	0.571428571428571	0	2	2	4	3	2	4	2	Euk_Euk	Dinoflagellata	Dinoflagellata
Euk_ASV_2797	Euk_ASV_272	Other	MS	MS	MS	0	0.10831234256927	0.578947368421053	0.611111111111111	0.428571428571429	0.0384615384615385	0.0285714285714286	0.0588235294117647	0	0	0	0	0.0769230769230769	0	0	0	0	0	0	0	0.0689655172413793	0	0	0	0.0857142857142857	0	0	0	1	4	1	1	0	1	1	Euk_Euk	Dinoflagellata	Stramenopiles_X
Euk_ASV_2914	Euk_ASV_188	Other	Other	NPO	NPO	0	0.0277078085642317	0	0	0	0	0	0	0	0	0	0	0	0.5	0	0	0.0714285714285714	0	0	0	0.0344827586206897	0.666666666666667	0.222222222222222	0.166666666666667	0	0.333333333333333	0	0	1	0	0	1	1	4	1	Euk_Euk	Chlorophyta	Dinoflagellata
Euk_ASV_292	Euk_ASV_257	Other	Prevalent	Other	Other	0	0.19647355163728	0.210526315789474	0.388888888888889	0.714285714285714	0.307692307692308	0	0.0588235294117647	0.5	0.666666666666667	0.357142857142857	0.05	0	1	0	0.272727272727273	0	1	0	0.333333333333333	0.103448275862069	0.666666666666667	0	0.416666666666667	0	1	0	0	1	3	4	2	2	3	1	Euk_Euk	Dinoflagellata	Dinoflagellata
Euk_ASV_292	Euk_ASV_17	Other	LowFrequent	Other	Other	0	0.229219143576826	0	0.333333333333333	0.761904761904762	0.5	0	0.0588235294117647	0	0.5	0.428571428571429	0	0	1	0	0.272727272727273	0	1	0	0.333333333333333	0.103448275862069	1	0.222222222222222	0.5	0	1	0.571428571428571	0.25	1	2	3	2	2	4	3	Euk_Euk	Dinoflagellata	Dinoflagellata
Euk_ASV_292	Euk_ASV_276	Other	Other	Other	Other	0	0.123425692695214	0	0.222222222222222	0.476190476190476	0.115384615384615	0	0.0588235294117647	0	0.166666666666667	0.357142857142857	0.05	0	1	0.166666666666667	0	0	0	0	0.333333333333333	0.0344827586206897	0.333333333333333	0.222222222222222	0.416666666666667	0	0.666666666666667	0.428571428571429	0	2	2	4	2	1	4	2	Euk_Euk	Dinoflagellata	Dinoflagellata
Euk_ASV_2931	Euk_ASV_784	Other	Other	NPO	Other	0	0.0453400503778338	0	0	0	0	0	0	0	0	0	0	0.0384615384615385	0.25	0	0.0909090909090909	0.0714285714285714	1	0	0	0.0689655172413793	0.333333333333333	0.444444444444444	0.5	0	0	0	0	1	0	0	3	2	4	0	Euk_Euk	Chlorophyta	Chlorophyta
Euk_ASV_2931	Euk_ASV_402	Other	Other	NPO	NPO	0	0.052896725440806	0	0	0	0	0	0.0294117647058824	0	0.166666666666667	0	0	0.0769230769230769	0.5	0	0	0	0	0	0	0.0689655172413793	0.333333333333333	0.555555555555556	0.5	0.0285714285714286	0	0	0	1	0	2	2	0	4	1	Euk_Euk	Dinoflagellata	Chlorophyta
Euk_ASV_312	Euk_ASV_51	Other	Other	Other	Other	0	0.234256926952141	0.789473684210526	0.666666666666667	0.857142857142857	0.115384615384615	0.114285714285714	0.176470588235294	1	0.333333333333333	0	0.1	0.0384615384615385	0	0.333333333333333	0.272727272727273	0	1	0	0.333333333333333	0.103448275862069	0.333333333333333	0	0.666666666666667	0.0285714285714286	0.333333333333333	0.142857142857143	0.125	2	4	3	3	2	3	4	Euk_Euk	Dinoflagellata	Dinoflagellata
Euk_ASV_312	Euk_ASV_257	Other	Other	Other	Other	0	0.244332493702771	0.842105263157895	0.722222222222222	0.904761904761905	0.153846153846154	0.0857142857142857	0.176470588235294	1	0.333333333333333	0.214285714285714	0.1	0.0384615384615385	0	0.166666666666667	0.272727272727273	0	1	0	0.333333333333333	0.103448275862069	0.333333333333333	0	0.583333333333333	0.0285714285714286	0.333333333333333	0.142857142857143	0	2	4	4	3	2	3	3	Euk_Euk	Dinoflagellata	Dinoflagellata
Euk_ASV_317	Euk_ASV_260	Other	LowFrequent	NAO	Other	0	0.115869017632242	0.263157894736842	0	0.523809523809524	0	0	0.147058823529412	1	0.833333333333333	0.214285714285714	0.05	0.0384615384615385	1	0	0.0909090909090909	0	1	0	0	0.0689655172413793	0.333333333333333	0	0	0	0.666666666666667	0	0	1	2	4	3	1	2	1	Euk_Euk	Radiolaria	Dinoflagellata
Euk_ASV_317	Euk_ASV_154	Other	Universal	Other	Other	0	0.229219143576826	0.789473684210526	0.833333333333333	0.857142857142857	0.0576923076923077	0	0.176470588235294	0.75	0.833333333333333	0	0.1	0.115384615384615	1	0.166666666666667	0.181818181818182	0.0714285714285714	1	0	0	0.103448275862069	1	0	0	0.0857142857142857	1	0	0	1	3	3	4	2	2	2	Euk_Euk	Dinoflagellata	Dinoflagellata
Euk_ASV_347	Euk_ASV_146	Other	Other	Other	Other	0	0.143576826196474	0.473684210526316	0.555555555555556	0.619047619047619	0.0192307692307692	0	0.117647058823529	0.25	0.166666666666667	0.0714285714285714	0.1	0	0	0	0.454545454545455	0	0	0	0.333333333333333	0.0344827586206897	0	0	0.5	0.0285714285714286	0	0.142857142857143	0	1	3	4	1	1	2	2	Euk_Euk	Dinoflagellata	Dinoflagellata
Euk_ASV_367	Euk_ASV_77	Other	Other	Other	Other	0	0.151133501259446	0.157894736842105	0.5	0.333333333333333	0.211538461538462	0.0571428571428571	0.0294117647058824	0	0.166666666666667	0.357142857142857	0	0	0.5	0.333333333333333	0.272727272727273	0	0	0.333333333333333	0.333333333333333	0	0.333333333333333	0	0.333333333333333	0	0.666666666666667	0.428571428571429	0.25	1	4	3	3	2	2	3	Euk_Euk	Dinoflagellata	Dinoflagellata
Euk_ASV_367	Euk_ASV_269	Other	Other	Other	Other	0	0.156171284634761	0.157894736842105	0.5	0.428571428571429	0.153846153846154	0	0.0294117647058824	0	0.166666666666667	0.285714285714286	0.1	0.0384615384615385	0.75	0	0.272727272727273	0	1	0	0.333333333333333	0.0344827586206897	0.666666666666667	0	0.5	0	1	0.571428571428571	0	1	3	4	3	2	3	2	Euk_Euk	Dinoflagellata	Dinoflagellata
Euk_ASV_367	Euk_ASV_17	Other	Other	Prevalent	LowFrequent	0	0.289672544080605	0	0.388888888888889	0.571428571428571	0.480769230769231	0.114285714285714	0.0294117647058824	0	0.166666666666667	0.857142857142857	0.35	0.0384615384615385	0.75	1	0.363636363636364	0	1	1	0.333333333333333	0.0344827586206897	1	0.555555555555556	0.583333333333333	0	1	0.857142857142857	0.25	3	3	4	4	3	4	3	Euk_Euk	Dinoflagellata	Dinoflagellata
Euk_ASV_4234	Euk_ASV_2931	Other	Other	NPO	NPO	0	0.0251889168765743	0	0	0	0	0	0.0294117647058824	0	0.166666666666667	0	0	0	0.25	0	0	0	0	0	0	0.0344827586206897	0.333333333333333	0.222222222222222	0.25	0	0	0	0	1	0	2	1	0	4	0	Euk_Euk	Chlorophyta	Dinoflagellata
Euk_ASV_428	Euk_ASV_317	Other	Other	Other	NAO	0	0.214105793450882	0.894736842105263	0.888888888888889	0.857142857142857	0.0384615384615385	0	0.147058823529412	1	0.833333333333333	0.142857142857143	0.05	0.0769230769230769	1	0	0	0	0	0	0	0.0344827586206897	0.666666666666667	0	0	0.0857142857142857	1	0	0	1	3	4	2	0	2	2	Euk_Euk	Dinoflagellata	Stramenopiles_X
Euk_ASV_4349	Euk_ASV_1515	Other	Other	NPO	NPO	0	0.0503778337531486	0	0.222222222222222	0.142857142857143	0	0	0.0294117647058824	0	0	0	0	0.0769230769230769	0.75	0	0	0	0	0	0	0.0344827586206897	0.333333333333333	0.111111111111111	0.0833333333333333	0.0857142857142857	0	0	0	1	1	1	2	0	4	1	Euk_Euk	Dinoflagellata	Dinoflagellata
Euk_ASV_4349	Euk_ASV_478	Other	Other	NPO	NPO	0	0.0604534005037783	0	0.166666666666667	0.333333333333333	0	0	0.0294117647058824	0	0	0	0	0.0384615384615385	1	0	0	0	0	0	0	0.0689655172413793	0.333333333333333	0.111111111111111	0.0833333333333333	0.0571428571428571	0.333333333333333	0	0	1	1	1	2	0	4	2	Euk_Euk	Dinoflagellata	Dinoflagellata
Euk_ASV_443	Euk_ASV_17	Other	Other	LowFrequent	LowFrequent	0	0.249370277078086	0	0.166666666666667	0.238095238095238	0.403846153846154	0	0.0588235294117647	0	0.166666666666667	0.428571428571429	0.6	0.0384615384615385	0.5	0.666666666666667	0.727272727272727	0	0	0.666666666666667	0.333333333333333	0.103448275862069	0.333333333333333	0.777777777777778	0.666666666666667	0.0571428571428571	0.333333333333333	0.714285714285714	0.5	4	2	4	4	2	4	4	Euk_Euk	Dinoflagellata	Dinoflagellata
Euk_ASV_4462	Euk_ASV_1666	NAO	Other	NAO	NAO	0	0.0428211586901763	0	0	0.333333333333333	0	0	0.0294117647058824	0	0.166666666666667	0.0714285714285714	0.05	0	0.5	0	0	0	0	0	0	0	0.666666666666667	0	0	0	0.666666666666667	0	0	1	1	4	1	0	1	1	Euk_Euk	Dinoflagellata	Dinoflagellata
Euk_ASV_459	Euk_ASV_17	NPO	Other	LowFrequent	Other	0	0.261964735516373	0	0	0.619047619047619	0.519230769230769	0.2	0	0	0	0.428571428571429	0.25	0	1	0.833333333333333	0.727272727272727	0	1	0.666666666666667	1	0.0344827586206897	0.666666666666667	0.666666666666667	0.666666666666667	0	1	0.428571428571429	0	1	3	2	3	3	4	2	Euk_Euk	Dinoflagellata	Dinoflagellata
Euk_ASV_463	Euk_ASV_269	Other	Other	Other	Other	0	0.148614609571788	0.157894736842105	0.555555555555556	0.428571428571429	0.0961538461538462	0	0.0588235294117647	0	0.166666666666667	0.214285714285714	0.1	0.0769230769230769	0.75	0.166666666666667	0.181818181818182	0	1	0	0.333333333333333	0.0344827586206897	0.666666666666667	0.111111111111111	0.333333333333333	0.0857142857142857	1	0	0	3	3	4	4	2	4	2	Euk_Euk	Dinoflagellata	Dinoflagellata
Euk_ASV_4703	Euk_ASV_1519	Other	Other	MS	Other	0	0.0654911838790932	0.0526315789473684	0.111111111111111	0.238095238095238	0.134615384615385	0.0285714285714286	0.0588235294117647	0	0.166666666666667	0	0	0.0384615384615385	0.5	0	0.0909090909090909	0	0	0	0	0.0689655172413793	0	0	0.0833333333333333	0	0	0	0	1	4	2	3	0	2	0	Euk_Euk	Dinoflagellata	Dinoflagellata
Euk_ASV_471	Euk_ASV_269	Other	Other	Other	Other	0	0.133501259445844	0	0	0.380952380952381	0.173076923076923	0.114285714285714	0.0588235294117647	0	0.166666666666667	0.285714285714286	0.1	0.0769230769230769	1	0.166666666666667	0	0	1	0	0	0.0344827586206897	0.666666666666667	0.111111111111111	0.333333333333333	0.0857142857142857	0.666666666666667	0.285714285714286	0	2	3	4	3	1	4	3	Euk_Euk	Dinoflagellata	Dinoflagellata
Euk_ASV_478	Euk_ASV_23	Other	Prevalent	Other	Other	0	0.141057934508816	0.157894736842105	0.222222222222222	0.857142857142857	0.134615384615385	0.0285714285714286	0	0.25	0.833333333333333	0.142857142857143	0	0	1	0	0.181818181818182	0	1	0	0	0.103448275862069	1	0	0	0	0.666666666666667	0	0	1	4	2	2	1	2	1	Euk_Euk	Ochrophyta	Dinoflagellata
Euk_ASV_482	Euk_ASV_478	Other	LowFrequent	Other	Other	0	0.156171284634761	0.210526315789474	0.388888888888889	0.857142857142857	0.115384615384615	0	0.0588235294117647	0	0.5	0	0.05	0.0384615384615385	1	0.166666666666667	0.0909090909090909	0	1	0	0	0.103448275862069	1	0	0.0833333333333333	0.0571428571428571	0.666666666666667	0.142857142857143	0.125	2	3	3	4	1	3	4	Euk_Euk	Dinoflagellata	Dinoflagellata
Euk_ASV_482	Euk_ASV_463	Other	Other	Other	NAO	0	0.146095717884131	0.157894736842105	0.555555555555556	0.476190476190476	0.134615384615385	0	0.0588235294117647	0	0.166666666666667	0.142857142857143	0.1	0.0769230769230769	0.75	0.333333333333333	0	0	1	0	0	0.0689655172413793	1	0.222222222222222	0	0.0857142857142857	1	0	0	1	3	4	3	1	3	2	Euk_Euk	Dinoflagellata	Dinoflagellata
Euk_ASV_482	Euk_ASV_257	Other	LowFrequent	Other	Other	0	0.226700251889169	0.578947368421053	0.722222222222222	0.857142857142857	0.230769230769231	0.0571428571428571	0.0588235294117647	0	0.5	0.142857142857143	0.1	0.0769230769230769	1	0.166666666666667	0.181818181818182	0	1	0	0	0.103448275862069	0.666666666666667	0	0.166666666666667	0.0857142857142857	1	0.285714285714286	0	3	4	4	4	1	3	3	Euk_Euk	Dinoflagellata	Dinoflagellata
Euk_ASV_488	Euk_ASV_5	SAO	SAO	SAO	Other	0	0.0428211586901763	0	0	0	0	0	0	0	0	0	0	0.0384615384615385	0.25	0.333333333333333	0.545454545454545	0	0	0	0.333333333333333	0	0	0	0.5	0	0	0	0	1	0	0	4	1	1	0	Euk_Euk	Stramenopiles_X	Choanoflagellida
Euk_ASV_51	Euk_ASV_22	Other	LowFrequent	Other	Other	0	0.221662468513854	0.684210526315789	0.777777777777778	0.80952380952381	0.0769230769230769	0	0.176470588235294	0.75	0.333333333333333	0	0.1	0.0384615384615385	0.75	0	0.272727272727273	0	1	0	0.333333333333333	0.103448275862069	0.666666666666667	0	0.666666666666667	0.0285714285714286	0.333333333333333	0.285714285714286	0.125	1	3	3	3	2	3	4	Euk_Euk	Dinoflagellata	Dinoflagellata
Euk_ASV_5167	Euk_ASV_463	Other	Other	Other	Other	0	0.0705289672544081	0	0	0.333333333333333	0	0	0.0588235294117647	0	0.166666666666667	0	0.05	0.0384615384615385	0.75	0.333333333333333	0	0	0	0	0	0.0689655172413793	0.666666666666667	0.111111111111111	0.0833333333333333	0.0571428571428571	0.666666666666667	0.142857142857143	0	1	1	3	3	0	4	3	Euk_Euk	Dinoflagellata	Dinoflagellata
Euk_ASV_529	Euk_ASV_459	NPO	Other	LowFrequent	Other	0	0.178841309823678	0	0	0.428571428571429	0.346153846153846	0.114285714285714	0	0	0	0.214285714285714	0.1	0	1	0.666666666666667	0.454545454545455	0	1	0.333333333333333	0.333333333333333	0.0344827586206897	0.333333333333333	0.555555555555556	0.583333333333333	0	1	0.285714285714286	0	1	3	2	3	3	4	2	Euk_Euk	Dinoflagellata	Dinoflagellata
Euk_ASV_529	Euk_ASV_281	NPO	Other	Other	Other	0	0.18639798488665	0	0	0.333333333333333	0.615384615384615	0	0	0	0	0.214285714285714	0.15	0	0.25	0.5	0.454545454545455	0	1	0.333333333333333	0	0.0344827586206897	0.333333333333333	0.777777777777778	0.583333333333333	0	0.333333333333333	0	0.125	1	2	2	3	2	4	2	Euk_Euk	Dinoflagellata	Dinoflagellata
Euk_ASV_529	Euk_ASV_17	Other	Other	LowFrequent	Other	0	0.269521410579345	0	0	0.571428571428571	0.634615384615385	0.114285714285714	0.0294117647058824	0	0.166666666666667	0.428571428571429	0.3	0.0384615384615385	1	0.666666666666667	0.454545454545455	0	1	0.333333333333333	0.333333333333333	0.0689655172413793	0.666666666666667	0.888888888888889	0.583333333333333	0.0571428571428571	1	0.428571428571429	0	3	3	4	4	3	4	3	Euk_Euk	Dinoflagellata	Dinoflagellata
Euk_ASV_529	Euk_ASV_367	Other	Other	LowFrequent	Other	0	0.193954659949622	0	0.166666666666667	0.476190476190476	0.403846153846154	0.0571428571428571	0.0294117647058824	0	0.166666666666667	0.357142857142857	0	0	0.75	0.666666666666667	0.272727272727273	0	1	0.333333333333333	0.333333333333333	0.0344827586206897	0.666666666666667	0.555555555555556	0.5	0	1	0.428571428571429	0.125	1	3	3	3	3	4	3	Euk_Euk	Dinoflagellata	Dinoflagellata
Euk_ASV_5314	Euk_ASV_2560	Other	Other	MS	MS	0	0.0680100755667506	0.0526315789473684	0.111111111111111	0.523809523809524	0.0769230769230769	0.0285714285714286	0.0294117647058824	0	0	0	0	0	0.25	0	0	0	0	0	0	0.0344827586206897	0.666666666666667	0	0	0	1	0	0	1	4	1	1	0	2	1	Euk_Euk	Dinoflagellata	Dinoflagellata
Euk_ASV_537	Euk_ASV_292	Other	LowFrequent	Other	Other	0	0.193954659949622	0.105263157894737	0.333333333333333	0.761904761904762	0.346153846153846	0	0.0294117647058824	0	0.5	0.357142857142857	0.05	0	1	0.166666666666667	0.272727272727273	0	1	0	0.333333333333333	0	1	0.222222222222222	0.416666666666667	0	1	0.285714285714286	0	1	3	4	3	2	3	2	Euk_Euk	Dinoflagellata	Dinoflagellata
Euk_ASV_537	Euk_ASV_529	MS	Other	Other	Other	0	0.17632241813602	0.105263157894737	0	0.571428571428571	0.365384615384615	0.0857142857142857	0	0	0.166666666666667	0	0	0	1	0.333333333333333	0.454545454545455	0	1	0	0.333333333333333	0	0.666666666666667	0.666666666666667	0.583333333333333	0	1	0.285714285714286	0	1	4	1	3	2	3	2	Euk_Euk	Dinoflagellata	Dinoflagellata
Euk_ASV_539	Euk_ASV_478	Other	Prevalent	NPO	Other	0	0.138539042821159	0.210526315789474	0.333333333333333	0.904761904761905	0	0	0.0588235294117647	0	0.666666666666667	0	0.05	0.0769230769230769	1	0	0	0	1	0	0	0.103448275862069	1	0.111111111111111	0.0833333333333333	0.0285714285714286	0.666666666666667	0	0.125	1	2	3	2	1	4	3	Euk_Euk	Dinoflagellata	Dinoflagellata
Euk_ASV_5554	Euk_ASV_2931	NPO	Other	NPO	NPO	0	0.0302267002518892	0	0	0	0	0	0	0	0	0	0	0	0.5	0	0	0	1	0	0	0.0344827586206897	0.333333333333333	0.222222222222222	0.416666666666667	0	0	0	0	1	0	0	1	1	4	0	Euk_Euk	Chlorophyta	Dinoflagellata
Euk_ASV_57	Euk_ASV_22	Other	LowFrequent	Other	Other	0	0.193954659949622	0.473684210526316	0.666666666666667	0.714285714285714	0.0384615384615385	0	0.117647058823529	0.75	0.333333333333333	0	0.15	0.0769230769230769	0.5	0	0.272727272727273	0	1	0	0.333333333333333	0.103448275862069	0.666666666666667	0	0.583333333333333	0.0857142857142857	0.333333333333333	0.142857142857143	0.125	1	3	3	3	2	3	4	Euk_Euk	Dinoflagellata	Dinoflagellata
Euk_ASV_618	Euk_ASV_292	Other	Other	Other	Other	0	0.0931989924433249	0	0.333333333333333	0.333333333333333	0	0.0285714285714286	0.0294117647058824	0.25	0	0.214285714285714	0	0	0.75	0	0.0909090909090909	0	1	0	0	0.0689655172413793	1	0.222222222222222	0.333333333333333	0	0.333333333333333	0	0.125	1	2	2	2	1	4	2	Euk_Euk	Dinoflagellata	Radiolaria
Euk_ASV_618	Euk_ASV_260	Other	LowFrequent	Other	Other	0	0.0806045340050378	0.157894736842105	0	0.19047619047619	0.0961538461538462	0	0.0588235294117647	0.25	0.333333333333333	0.214285714285714	0.05	0	0.75	0	0.0909090909090909	0	1	0	0	0.0344827586206897	0.333333333333333	0.111111111111111	0.166666666666667	0	0.333333333333333	0	0	2	3	4	2	1	4	1	Euk_Euk	Radiolaria	Radiolaria
Euk_ASV_6183	Euk_ASV_719	Other	LowFrequent	NAO	NAO	0	0.0680100755667506	0	0.277777777777778	0.285714285714286	0	0	0.0588235294117647	0	0.333333333333333	0.0714285714285714	0.05	0	1	0	0	0	1	0	0	0.0689655172413793	0.333333333333333	0	0	0	0.666666666666667	0	0	1	1	4	1	1	2	1	Euk_Euk	Dinoflagellata	Dinoflagellata
Euk_ASV_63	Euk_ASV_1	Other	Other	Other	Other	0	0.10831234256927	0	0	0	0	0	0	0	0	0	0	0.0384615384615385	0.5	0.333333333333333	0.454545454545455	0	0	0.333333333333333	0.666666666666667	0.0344827586206897	0.333333333333333	0.333333333333333	0.416666666666667	0.0857142857142857	1	0.857142857142857	1	3	0	0	4	2	4	4	Euk_Euk	Ochrophyta	Apicomplexa
Euk_ASV_63	Euk_ASV_8	Other	Other	Other	LowFrequent	0	0.115869017632242	0	0	0	0	0	0	0	0	0	0.25	0.0384615384615385	0.5	0.333333333333333	0.454545454545455	0	0	0.333333333333333	0.666666666666667	0.0344827586206897	0.333333333333333	0.333333333333333	0.666666666666667	0.0571428571428571	0.333333333333333	0.714285714285714	0.875	3	0	1	4	2	4	4	Euk_Euk	Ochrophyta	Apicomplexa
Euk_ASV_6455	Euk_ASV_1589	Other	LowFrequent	IO	IO	0	0.0629722921914358	0	0	0.142857142857143	0	0	0	0.75	0.5	0	0	0.0384615384615385	0.75	0	0	0.0714285714285714	1	0	0	0.0689655172413793	1	0	0	0.0285714285714286	0.666666666666667	0.142857142857143	0.125	1	1	1	2	2	2	4	Euk_Euk	Dinoflagellata	Dinoflagellata
Euk_ASV_662	Euk_ASV_482	Other	Other	Other	Other	0	0.156171284634761	0.315789473684211	0.611111111111111	0.761904761904762	0.0961538461538462	0.0571428571428571	0.0294117647058824	0	0.166666666666667	0	0.1	0.0384615384615385	0.75	0.333333333333333	0.0909090909090909	0	0	0	0	0.103448275862069	0.666666666666667	0	0.0833333333333333	0.0571428571428571	0.666666666666667	0.142857142857143	0	2	4	3	4	0	3	3	Euk_Euk	Dinoflagellata	Dinoflagellata
Euk_ASV_662	Euk_ASV_518	Other	Other	Other	Other	0	0.113350125944584	0.368421052631579	0.611111111111111	0.380952380952381	0.115384615384615	0.0857142857142857	0.0294117647058824	0	0.166666666666667	0	0	0.0384615384615385	0	0.333333333333333	0	0	0	0	0	0.0344827586206897	0.333333333333333	0	0.25	0	0	0	0	1	4	2	2	0	3	0	Euk_Euk	Dinoflagellata	Dinoflagellata
Euk_ASV_719	Euk_ASV_317	Other	Prevalent	NAO	Other	0	0.138539042821159	0	0.555555555555556	0.80952380952381	0	0	0.0588235294117647	0	0.666666666666667	0.214285714285714	0.05	0.0769230769230769	1	0	0	0	1	0	0	0.0689655172413793	1	0	0.0833333333333333	0.0857142857142857	0.666666666666667	0	0	1	1	4	2	1	3	2	Euk_Euk	Dinoflagellata	Dinoflagellata
Euk_ASV_840	Euk_ASV_662	Other	Other	SAO	Other	0	0.143576826196474	0.526315789473684	0.722222222222222	0.476190476190476	0	0	0	0.25	0.166666666666667	0	0.15	0.0384615384615385	0.75	0.166666666666667	0.0909090909090909	0	0	0	0.333333333333333	0.103448275862069	0.333333333333333	0	0.25	0.0571428571428571	0.666666666666667	0	0.125	1	2	2	4	1	3	3	Euk_Euk	Dinoflagellata	Picozoa
Euk_ASV_840	Euk_ASV_272	Other	Other	NAO	Other	0	0.193954659949622	0.894736842105263	0.888888888888889	0.571428571428571	0	0	0.176470588235294	0.75	0.166666666666667	0.0714285714285714	0.1	0.115384615384615	0.75	0	0.272727272727273	0.0714285714285714	0	0	0	0.103448275862069	0.333333333333333	0	0.166666666666667	0.0857142857142857	0	0	0	1	2	4	3	1	3	1	Euk_Euk	Dinoflagellata	Picozoa
Euk_ASV_840	Euk_ASV_108	Other	Other	SAO	Other	0	0.163727959697733	0.578947368421053	0.777777777777778	0.428571428571429	0	0	0.176470588235294	0.75	0.333333333333333	0	0.1	0.0384615384615385	1	0.166666666666667	0.181818181818182	0	0	0	0.333333333333333	0.0344827586206897	0.333333333333333	0	0.416666666666667	0.0285714285714286	0.333333333333333	0	0	1	2	3	4	1	3	2	Euk_Euk	Dinoflagellata	Picozoa
Euk_ASV_917	Euk_ASV_218	Other	LowFrequent	IO	IO	0	0.153652392947103	0.368421052631579	0.444444444444444	0.714285714285714	0	0	0.176470588235294	1	0.666666666666667	0	0	0.0384615384615385	0.5	0	0	0	1	0	0	0.103448275862069	1	0	0	0.0571428571428571	1	0.142857142857143	0.125	1	2	2	2	1	2	4	Euk_Euk	Dinoflagellata	Dinoflagellata
Prok_ASV_100	Prok_ASV_47	Prevalent	Other	NAO	Other	0	0.309823677581864	0	0	0	0	0	0.676470588235294	0	0.166666666666667	0.0714285714285714	0.05	0.576923076923077	0.75	0	0.181818181818182	0.928571428571429	1	0	0	0.96551724137931	1	0	0.25	0.771428571428571	0.666666666666667	0	0	1	0	4	3	2	3	2	Pro_Pro	Actinobacteria	Actinobacteria
Prok_ASV_1009	Prok_ASV_465	Other	Other	MS	MS	0	0.113350125944584	0.526315789473684	0.666666666666667	0.285714285714286	0.0576923076923077	0.0285714285714286	0.117647058823529	0	0	0	0	0.0384615384615385	0.25	0	0	0.0714285714285714	0	0	0	0.137931034482759	0	0	0	0.0571428571428571	0	0	0	1	4	1	2	1	1	1	Pro_Pro	Cyanobacteria	Kiritimatiellaeota
Prok_ASV_1039	Prok_ASV_956	IO	IO	Other	Other	0	0.0377833753148615	0	0	0	0	0	0	0	0	0	0.1	0	0	0	0	0	0	0	0.333333333333333	0	0	0.111111111111111	0.333333333333333	0.0285714285714286	0.333333333333333	0.285714285714286	0.375	1	0	1	0	1	2	4	Pro_Pro	Alphaproteobacteria	Gammaproteobacteria
Prok_ASV_1072	Prok_ASV_54	Other	Other	Other	Other	0	0.249370277078086	0.0526315789473684	0.333333333333333	0.80952380952381	0.711538461538462	0.0571428571428571	0.0882352941176471	0.75	1	0.357142857142857	0.3	0	0.5	0.166666666666667	0	0	0	0.333333333333333	0	0	0.666666666666667	0.111111111111111	0	0	1	0.428571428571429	0	2	4	4	2	1	2	2	Pro_Pro	Thaumarchaeota	Thaumarchaeota
Prok_ASV_1072	Prok_ASV_415	MS	MS	Other	Other	0	0.123425692695214	0.0526315789473684	0	0.19047619047619	0.519230769230769	0.0285714285714286	0	0	0	0.642857142857143	0.15	0	0	0	0	0	0	0	0	0	0	0.111111111111111	0	0	0	0.428571428571429	0	1	4	2	0	0	1	1	Pro_Pro	Thaumarchaeota	Thaumarchaeota
Prok_ASV_1095	Prok_ASV_896	Other	Prevalent	LowFrequent	Other	0	0.327455919395466	0	0.222222222222222	0.476190476190476	0.403846153846154	0.0571428571428571	0.235294117647059	0.75	0.833333333333333	0.714285714285714	0.45	0.423076923076923	0.75	0.666666666666667	0.181818181818182	0.285714285714286	1	1	0.333333333333333	0.241379310344828	0.666666666666667	0.333333333333333	0.5	0.142857142857143	1	0.428571428571429	0	4	3	4	4	4	4	3	Pro_Pro	Alphaproteobacteria	Alphaproteobacteria
Prok_ASV_1095	Prok_ASV_91	Other	Prevalent	Prevalent	Other	0	0.395465994962217	0	0.222222222222222	0.476190476190476	0.730769230769231	0.171428571428571	0.235294117647059	0.75	0.833333333333333	0.857142857142857	0.5	0.423076923076923	0.75	0.666666666666667	0.272727272727273	0.285714285714286	1	1	0.333333333333333	0.241379310344828	0.666666666666667	0.777777777777778	0.5	0	1	0.857142857142857	0	4	3	4	4	4	4	2	Pro_Pro	Alphaproteobacteria	Alphaproteobacteria
Prok_ASV_1095	Prok_ASV_378	NAO	Other	Other	Other	0	0.219143576826196	0	0	0.333333333333333	0.673076923076923	0.0857142857142857	0.147058823529412	0.25	0.833333333333333	0.714285714285714	0.3	0	0.5	0	0	0	0	0	0	0	0.666666666666667	0.333333333333333	0	0	1	0.714285714285714	0	1	3	4	1	0	2	2	Pro_Pro	Bacteroidetes	Alphaproteobacteria
Prok_ASV_11	Prok_ASV_9	LowFrequent	Other	LowFrequent	LowFrequent	0	0.420654911838791	0	0	0	0.134615384615385	0.371428571428571	0.382352941176471	0.25	0.166666666666667	0.428571428571429	0.5	0.846153846153846	0.75	0.833333333333333	1	0.571428571428571	1	1	1	0.413793103448276	0.666666666666667	0.444444444444444	0.916666666666667	0.485714285714286	0.666666666666667	0.714285714285714	0.875	5	2	4	4	4	4	4	Pro_Pro	Gammaproteobacteria	Gammaproteobacteria
Prok_ASV_110	Prok_ASV_27	Other	Other	Other	Other	0	0.103274559193955	0	0	0	0	0	0	0	0	0	0.05	0	0	0	0	0.214285714285714	0	0.333333333333333	0	0.241379310344828	0.333333333333333	0.222222222222222	0.5	0.142857142857143	0.666666666666667	0.857142857142857	0.875	2	0	1	0	2	4	4	Pro_Pro	Bacteroidetes	Deltaproteobacteria
Prok_ASV_1105	Prok_ASV_1035	Other	Other	Other	NAO	0	0.136020151133501	0.526315789473684	0.388888888888889	0.523809523809524	0.0384615384615385	0	0.0882352941176471	1	0.5	0.142857142857143	0.05	0.153846153846154	0	0	0	0	0	0	0	0	0	0	0	0.2	0	0	0	1	3	4	1	0	0	1	Pro_Pro	Gammaproteobacteria	Bacteroidetes
Prok_ASV_1109	Prok_ASV_747	Other	Other	Other	NAO	0	0.168765743073048	0.157894736842105	0.388888888888889	0.476190476190476	0.115384615384615	0	0.205882352941176	1	0.833333333333333	0.214285714285714	0.1	0.115384615384615	0.5	0	0	0.142857142857143	0	0	0	0.0689655172413793	0.333333333333333	0	0	0.171428571428571	1	0.142857142857143	0	1	3	4	2	1	2	3	Pro_Pro	Alphaproteobacteria	Alphaproteobacteria
Prok_ASV_113	Prok_ASV_38	Other	SPO	Other	Other	0	0.100755667506297	0	0.0555555555555556	0	0.0576923076923077	0.171428571428571	0	0	0	0.0714285714285714	0.4	0	0	0	0.181818181818182	0.214285714285714	1	0.333333333333333	0.666666666666667	0.103448275862069	0	0.222222222222222	0.583333333333333	0	0	0	0	1	2	2	1	4	3	0	Pro_Pro	Gammaproteobacteria	Bacteroidetes
Prok_ASV_1140	Prok_ASV_282	MS	MS	Other	Other	0	0.138539042821159	0.0526315789473684	0	0.0952380952380952	0.769230769230769	0.0285714285714286	0	0	0	0.5	0.1	0	0	0	0	0	0	0	0	0	0	0.111111111111111	0	0	0	0.142857142857143	0	1	4	2	0	0	1	1	Pro_Pro	Thaumarchaeota	Acidobacteria
Prok_ASV_1143	Prok_ASV_282	MS	MS	Other	Other	0	0.130982367758186	0.0526315789473684	0	0.19047619047619	0.653846153846154	0.0285714285714286	0	0	0	0.5	0.1	0	0	0	0	0	0	0	0	0	0	0.111111111111111	0	0	0	0.285714285714286	0	1	4	2	0	0	1	1	Pro_Pro	Thaumarchaeota	Thaumarchaeota
Prok_ASV_1143	Prok_ASV_415	MS	MS	Other	Other	0	0.123425692695214	0.0526315789473684	0	0.19047619047619	0.519230769230769	0.0285714285714286	0	0	0	0.642857142857143	0.15	0	0	0	0	0	0	0	0	0	0	0.111111111111111	0	0	0	0.428571428571429	0	1	4	2	0	0	1	1	Pro_Pro	Thaumarchaeota	Thaumarchaeota
Prok_ASV_1191	Prok_ASV_38	NPO	Other	Other	Other	0	0.0755667506297229	0	0	0.0476190476190476	0	0.0571428571428571	0	0	0	0.0714285714285714	0.4	0	0	0	0	0	1	0.333333333333333	1	0.103448275862069	0.333333333333333	0.111111111111111	0.666666666666667	0	0	0	0	1	2	2	0	3	4	0	Pro_Pro	Gammaproteobacteria	Planctomycetes
Prok_ASV_1191	Prok_ASV_481	NPO	Other	NPO	Other	0	0.0453400503778338	0	0	0	0	0	0	0	0	0	0.15	0	0	0	0	0	1	0	0.666666666666667	0.103448275862069	0.333333333333333	0.111111111111111	0.583333333333333	0	0	0	0	1	0	1	0	2	4	0	Pro_Pro	Planctomycetes	Planctomycetes
Prok_ASV_1191	Prok_ASV_241	Other	Other	Other	Other	0	0.0680100755667506	0	0	0	0	0	0	0	0	0	0.1	0	0	0	0	0.142857142857143	1	0.333333333333333	1	0.241379310344828	0.333333333333333	0.111111111111111	0.666666666666667	0	0	0	0.125	2	0	1	0	4	4	1	Pro_Pro	Gammaproteobacteria	Planctomycetes
Prok_ASV_12	Prok_ASV_2	Other	Other	LowFrequent	LowFrequent	0	0.35264483627204	0	0	0	0	0	0.235294117647059	0	0.166666666666667	0.214285714285714	0.25	0	0	0.666666666666667	0.727272727272727	1	1	1	1	0.689655172413793	1	0.888888888888889	1	0.828571428571429	1	1	1	4	0	4	2	4	4	4	Pro_Pro	Actinobacteria	Alphaproteobacteria
Prok_ASV_12	Prok_ASV_3	LowFrequent	Other	LowFrequent	LowFrequent	0	0.428211586901763	0	0	0	0	0	0.235294117647059	0	0.166666666666667	0.214285714285714	0.4	0.692307692307692	0.75	1	1	1	1	1	1	0.655172413793103	1	0.888888888888889	1	0.885714285714286	1	1	1	5	0	4	4	4	4	4	Pro_Pro	Alphaproteobacteria	Alphaproteobacteria
Prok_ASV_1201	Prok_ASV_223	IO	IO	IO	Other	0	0.0579345088161209	0	0	0	0	0	0	0	0	0	0.1	0	0	0	0.272727272727273	0	0	0	0.333333333333333	0	0	0	0.5	0.0571428571428571	0.333333333333333	0.428571428571429	0.625	1	0	1	1	1	1	4	Pro_Pro	Bacteroidetes	Deltaproteobacteria
Prok_ASV_1233	Prok_ASV_139	SAO	SAO	SAO	Other	0	0.0453400503778338	0	0	0	0	0	0	0	0	0	0.05	0.0384615384615385	0.25	0.666666666666667	0.818181818181818	0	0	0	0	0	0	0	0	0	0	0	0.25	1	0	1	4	0	0	1	Pro_Pro	Gammaproteobacteria	Gammaproteobacteria
Prok_ASV_1233	Euk_ASV_488	SAO	SAO	SAO	Other	0	0.035264483627204	0	0	0	0	0	0	0	0	0	0.05	0.0384615384615385	0.25	0.333333333333333	0.545454545454545	0	0	0	0	0	0	0	0.25	0	0	0	0	1	0	1	4	0	1	0	Euk_Pro	Choanoflagellida	Gammaproteobacteria
Prok_ASV_124	Prok_ASV_31	MS	MS	Universal	Other	0	0.337531486146096	0.0526315789473684	0	0.0476190476190476	0.807692307692308	1	0	0	0	0.785714285714286	0.55	0	0	1	0.181818181818182	0	0	1	0.333333333333333	0	0	1	0.166666666666667	0	0	1	0.375	1	4	2	2	2	2	2	Pro_Pro	Thaumarchaeota	Gammaproteobacteria
Prok_ASV_1241	Prok_ASV_747	Other	Other	Other	NAO	0	0.125944584382872	0	0.222222222222222	0.285714285714286	0.153846153846154	0	0.0882352941176471	0.5	0.833333333333333	0.214285714285714	0.15	0.115384615384615	0.25	0	0	0.142857142857143	0	0	0	0.0344827586206897	0.333333333333333	0.222222222222222	0	0	1	0.428571428571429	0	1	2	4	2	1	3	2	Pro_Pro	Alphaproteobacteria	Alphaproteobacteria
Prok_ASV_1241	Prok_ASV_1095	Other	Other	Other	NAO	0	0.191435768261965	0	0.222222222222222	0.285714285714286	0.365384615384615	0	0.0882352941176471	0.5	0.833333333333333	0.714285714285714	0.2	0.115384615384615	0.25	0.166666666666667	0	0.142857142857143	0	0.333333333333333	0	0	0.333333333333333	0.555555555555556	0	0	1	0.857142857142857	0	1	2	4	3	2	2	2	Pro_Pro	Alphaproteobacteria	Alphaproteobacteria
Prok_ASV_125	Prok_ASV_9	Other	SAO	Other	Other	0	0.141057934508816	0	0	0	0	0	0.205882352941176	0	0	0.214285714285714	0.15	0.346153846153846	0.25	0.333333333333333	0.909090909090909	0	0	0.333333333333333	1	0.206896551724138	0	0.222222222222222	0.75	0	0	0	0	1	0	3	4	2	3	0	Pro_Pro	Gammaproteobacteria	Gammaproteobacteria
Prok_ASV_125	Prok_ASV_29	Other	SAO	Other	Other	0	0.0957178841309824	0	0	0	0	0	0.0588235294117647	0	0	0.0714285714285714	0.15	0.307692307692308	0.25	0.333333333333333	0.636363636363636	0	0	0.333333333333333	0.333333333333333	0.103448275862069	0	0	0.666666666666667	0.0285714285714286	0	0	0	1	0	3	4	2	2	1	Pro_Pro	Bacteroidetes	Gammaproteobacteria
Prok_ASV_126	Prok_ASV_51	Other	Other	Other	LowFrequent	0	0.178841309823678	0	0	0	0	0.0571428571428571	0	0	0	0	0.3	0.307692307692308	0.25	0.666666666666667	1	0.214285714285714	0	0.666666666666667	0.666666666666667	0.0689655172413793	0	0.333333333333333	0.666666666666667	0.2	0.333333333333333	0.428571428571429	1	2	1	1	4	3	3	4	Pro_Pro	Alphaproteobacteria	Bacteroidetes
Prok_ASV_126	Prok_ASV_5	Other	Other	Other	Prevalent	0	0.251889168765743	0	0	0	0.173076923076923	0	0	0	0	0	0.55	0.346153846153846	0.25	0.666666666666667	1	0.285714285714286	0	0.666666666666667	0.666666666666667	0	0	0.777777777777778	0.75	0.514285714285714	0.333333333333333	0.571428571428571	1	2	1	1	4	3	2	4	Pro_Pro	Alphaproteobacteria	Bacteroidetes
Prok_ASV_126	Prok_ASV_49	Other	SAO	Other	Other	0	0.171284634760705	0	0	0	0	0	0	0	0	0	0.2	0.346153846153846	0.25	0.666666666666667	1	0	0	0.333333333333333	0.666666666666667	0.0689655172413793	0	0.333333333333333	0.666666666666667	0.371428571428571	0	0.428571428571429	0.875	1	0	1	4	2	3	3	Pro_Pro	Bacteroidetes	Bacteroidetes
Prok_ASV_129	Prok_ASV_29	Other	SAO	Other	Other	0	0.0957178841309824	0	0	0	0	0	0.0294117647058824	0	0	0	0.1	0.423076923076923	0.25	0.5	0.636363636363636	0	0	0.333333333333333	0.333333333333333	0.103448275862069	0	0	0.583333333333333	0	0	0.142857142857143	0	1	0	2	4	2	2	1	Pro_Pro	Bacteroidetes	Bacteroidetes
Prok_ASV_13	Prok_ASV_2	Other	Other	Other	LowFrequent	0	0.287153652392947	0	0	0	0	0.0285714285714286	0.411764705882353	0	0	0.214285714285714	0.3	0	0	0	0.363636363636364	0.785714285714286	1	1	1	0.551724137931034	1	0.777777777777778	0.833333333333333	0.485714285714286	0.666666666666667	0.714285714285714	1	3	1	3	1	4	4	4	Pro_Pro	Actinobacteria	unBac
Prok_ASV_1326	Prok_ASV_225	Other	Other	Other	Other	0	0.317380352644836	0	0.555555555555556	0.857142857142857	0.634615384615385	0.0285714285714286	0.323529411764706	1	0.833333333333333	0.714285714285714	0.2	0	0.75	0	0	0.357142857142857	0	0.333333333333333	0	0.241379310344828	1	0.333333333333333	0	0	1	0.714285714285714	0	1	3	4	1	2	3	2	Pro_Pro	Alphaproteobacteria	Alphaproteobacteria
Prok_ASV_1326	Prok_ASV_378	Other	Other	Other	NAO	0	0.229219143576826	0	0	0.571428571428571	0.673076923076923	0	0.235294117647059	0.25	0.833333333333333	0.714285714285714	0.2	0	0.75	0	0	0.142857142857143	0	0	0	0	0.666666666666667	0.222222222222222	0	0	1	0.571428571428571	0	1	2	4	1	1	2	2	Pro_Pro	Bacteroidetes	Alphaproteobacteria
Prok_ASV_1347	Prok_ASV_454	Prevalent	Prevalent	Other	NAO	0	0.375314861460957	0.0526315789473684	0.0555555555555556	0.333333333333333	0.192307692307692	0	0.823529411764706	1	0.666666666666667	0.357142857142857	0.05	0.576923076923077	1	0.166666666666667	0	0.714285714285714	1	0	0	0.931034482758621	1	0.111111111111111	0	0.628571428571429	1	0.142857142857143	0	1	3	4	3	2	3	3	Pro_Pro	Alphaproteobacteria	Alphaproteobacteria
Prok_ASV_137	Prok_ASV_55	Other	Other	Other	Other	0	0.115869017632242	0	0	0	0	0	0	0	0	0	0.15	0	0	0	0.0909090909090909	0.357142857142857	1	0.333333333333333	0.666666666666667	0.275862068965517	0.333333333333333	0.333333333333333	0.583333333333333	0.228571428571429	0.333333333333333	0.428571428571429	0.25	3	0	1	1	4	4	4	Pro_Pro	Bacteroidetes	Alphaproteobacteria
Prok_ASV_139	Euk_ASV_13	Other	Other	Other	Other	0	0.0856423173803526	0	0	0	0	0	0	0	0	0	0.05	0.0769230769230769	0.75	0.666666666666667	0.818181818181818	0	0	0	0.333333333333333	0	0	0	0.5	0.0285714285714286	0.333333333333333	0.285714285714286	0.5	2	0	1	4	1	1	4	Euk_Pro	Stramenopiles_X	Gammaproteobacteria
Prok_ASV_139	Prok_ASV_79	Other	Other	Other	Other	0	0.10831234256927	0	0	0	0	0	0	0	0	0	0.05	0.115384615384615	0.5	0.833333333333333	1	0	0	0	0.333333333333333	0	0	0	0.583333333333333	0.0571428571428571	0.666666666666667	0.428571428571429	0.75	2	0	1	4	1	1	4	Pro_Pro	Gammaproteobacteria	Gammaproteobacteria
Prok_ASV_141	Prok_ASV_130	MS	MS	MS	Other	0	0.19647355163728	0.0526315789473684	0.0555555555555556	0.0476190476190476	0.692307692307692	0.971428571428571	0	0	0	0	0.25	0	0	0	0	0	0	0	0	0	0	0	0	0	0	0	0	1	4	1	0	0	0	0	Pro_Pro	Thaumarchaeota	Thaumarchaeota
Prok_ASV_1429	Prok_ASV_442	Other	Other	LowFrequent	Other	0	0.329974811083123	0.631578947368421	0.666666666666667	0.523809523809524	0.230769230769231	0	0.264705882352941	1	0.5	0.571428571428571	0.55	0.192307692307692	0	0.333333333333333	0.363636363636364	0.142857142857143	0	1	0.333333333333333	0.241379310344828	0	0.333333333333333	0.583333333333333	0.314285714285714	0.666666666666667	0.285714285714286	0	1	3	4	3	3	3	3	Pro_Pro	Alphaproteobacteria	Alphaproteobacteria
Prok_ASV_1429	Prok_ASV_58	Other	Other	LowFrequent	LowFrequent	0	0.370277078085642	0.736842105263158	0.777777777777778	0.523809523809524	0.230769230769231	0.142857142857143	0.323529411764706	1	0.5	0.571428571428571	0.55	0.269230769230769	0	0.333333333333333	0.363636363636364	0	0	1	0.333333333333333	0.275862068965517	0	0.444444444444444	0.583333333333333	0.314285714285714	0.666666666666667	0.428571428571429	0.25	3	4	4	3	2	3	4	Pro_Pro	Alphaproteobacteria	Alphaproteobacteria
Prok_ASV_144	Prok_ASV_85	Other	NPO	Other	Other	0	0.0881612090680101	0	0	0	0	0	0.0882352941176471	0	0	0.214285714285714	0.25	0	0	0	0	0	0	0.666666666666667	1	0.0344827586206897	0.333333333333333	0.444444444444444	0.75	0	0	0.142857142857143	0.375	1	0	3	0	2	4	2	Pro_Pro	Alphaproteobacteria	Alphaproteobacteria
Prok_ASV_1440	Prok_ASV_232	Other	Universal	NAO	NAO	0	0.16624685138539	0	0	0.428571428571429	0	0	0.382352941176471	0.75	0.833333333333333	0.0714285714285714	0.05	0	1	0	0	0.571428571428571	1	0	0	0.517241379310345	1	0	0	0	1	0	0	1	1	4	1	2	2	1	Pro_Pro	Deltaproteobacteria	Deltaproteobacteria
Prok_ASV_1479	Prok_ASV_159	Other	SPO	Other	Other	0	0.161209068010076	0	0	0	0.0192307692307692	0.0285714285714286	0	0	0	0.142857142857143	0.2	0.192307692307692	0	0	0.454545454545455	0.214285714285714	1	1	1	0.241379310344828	0	0.555555555555556	0.833333333333333	0.285714285714286	0	0.285714285714286	0.25	1	2	2	2	4	3	3	Pro_Pro	Alphaproteobacteria	Alphaproteobacteria
Prok_ASV_1479	Prok_ASV_182	Other	SPO	Other	Other	0	0.0755667506297229	0	0	0	0	0	0	0	0	0.0714285714285714	0.15	0.115384615384615	0	0.166666666666667	0.363636363636364	0.0714285714285714	1	0.666666666666667	0.666666666666667	0	0	0.333333333333333	0.666666666666667	0	0	0	0.125	1	0	2	3	4	2	1	Pro_Pro	Firmicutes	Alphaproteobacteria
Prok_ASV_1489	Prok_ASV_54	Other	Other	Other	MS	0	0.115869017632242	0.0526315789473684	0	0.380952380952381	0.365384615384615	0.0571428571428571	0.0588235294117647	0	0	0.214285714285714	0	0	0.5	0	0	0	0	0	0	0	0.666666666666667	0.111111111111111	0	0	1	0.428571428571429	0	1	4	2	1	0	2	2	Pro_Pro	Thaumarchaeota	Gammaproteobacteria
Prok_ASV_150	Prok_ASV_85	Other	NPO	Other	Other	0	0.103274559193955	0	0	0	0	0	0.0882352941176471	0	0	0.142857142857143	0.2	0	0	0	0	0.357142857142857	0	0.666666666666667	1	0.103448275862069	0.333333333333333	0.666666666666667	0.833333333333333	0	0	0	0.25	1	0	3	0	3	4	1	Pro_Pro	Alphaproteobacteria	Alphaproteobacteria
Prok_ASV_150	Prok_ASV_65	Other	Other	Other	Other	0	0.123425692695214	0	0	0	0	0	0	0	0	0.142857142857143	0.2	0	0	0	0	0.571428571428571	1	1	1	0.310344827586207	0.333333333333333	0.444444444444444	0.666666666666667	0.114285714285714	0	0	0.25	2	0	2	0	4	4	2	Pro_Pro	unBac	Alphaproteobacteria
Prok_ASV_150	Prok_ASV_55	Other	Other	Other	Other	0	0.148614609571788	0	0	0	0	0	0.117647058823529	0	0	0.142857142857143	0.2	0	0	0	0	0.714285714285714	1	0.666666666666667	1	0.344827586206897	0.333333333333333	0.666666666666667	0.833333333333333	0.114285714285714	0	0	0.25	2	0	3	0	4	4	2	Pro_Pro	Bacteroidetes	Alphaproteobacteria
Prok_ASV_150	Prok_ASV_6	Other	Other	Other	Other	0	0.146095717884131	0	0	0	0	0	0.117647058823529	0	0	0.142857142857143	0.2	0	0	0	0	0.785714285714286	1	1	1	0.344827586206897	0.333333333333333	0.666666666666667	0.916666666666667	0	0	0	0.25	2	0	3	0	4	4	1	Pro_Pro	Actinobacteria	Alphaproteobacteria
Prok_ASV_150	Prok_ASV_14	Other	Other	Other	Other	0	0.115869017632242	0	0	0	0	0	0	0	0	0.142857142857143	0.2	0	0	0	0	0.357142857142857	1	1	1	0.310344827586207	0.333333333333333	0.666666666666667	0.916666666666667	0	0	0	0.125	2	0	2	0	4	4	1	Pro_Pro	Alphaproteobacteria	Alphaproteobacteria
Prok_ASV_150	Prok_ASV_38	Other	Other	Other	Other	0	0.100755667506297	0	0	0	0	0	0	0	0	0.142857142857143	0.2	0	0	0	0	0.357142857142857	1	1	1	0.172413793103448	0.333333333333333	0.444444444444444	0.666666666666667	0.0857142857142857	0	0	0.125	2	0	2	0	4	4	2	Pro_Pro	Gammaproteobacteria	Alphaproteobacteria
Prok_ASV_1505	Prok_ASV_1118	Universal	Prevalent	Other	Other	0	0.478589420654912	0.315789473684211	0.611111111111111	0.666666666666667	0.25	0	0.941176470588235	1	0.666666666666667	0.5	0	0.769230769230769	1	0.166666666666667	0.0909090909090909	1	1	0	0	0.827586206896552	0.666666666666667	0.111111111111111	0.0833333333333333	0.742857142857143	1	0.142857142857143	0	2	3	3	4	2	4	3	Pro_Pro	Alphaproteobacteria	Alphaproteobacteria
Prok_ASV_1505	Prok_ASV_86	Universal	Prevalent	Other	Other	0	0.526448362720403	0.315789473684211	0.611111111111111	0.666666666666667	0.403846153846154	0	0.941176470588235	1	0.666666666666667	0.571428571428571	0.15	0.807692307692308	1	0.166666666666667	0.181818181818182	1	1	0	0	0.827586206896552	0.666666666666667	0.222222222222222	0.0833333333333333	0.771428571428571	1	0.571428571428571	0	3	3	4	4	2	4	3	Pro_Pro	Alphaproteobacteria	Alphaproteobacteria
Prok_ASV_151	Prok_ASV_3	Other	IO	Other	Other	0	0.193954659949622	0	0	0	0	0	0.117647058823529	0	0	0	0	0.230769230769231	0	0	0.636363636363636	0.642857142857143	0	0.666666666666667	1	0.310344827586207	0	0.222222222222222	0.5	0.6	0.333333333333333	0.285714285714286	0.625	1	0	1	2	3	3	4	Pro_Pro	Alphaproteobacteria	Bacteroidetes
Prok_ASV_151	Prok_ASV_40	Other	IO	Other	Other	0	0.183879093198992	0	0	0	0	0	0	0	0	0	0.1	0.192307692307692	0	0	0.545454545454545	0.642857142857143	0	0.666666666666667	1	0.275862068965517	0	0.222222222222222	0.5	0.657142857142857	0.333333333333333	0.285714285714286	0.5	1	0	1	2	3	3	4	Pro_Pro	Alphaproteobacteria	Bacteroidetes
Prok_ASV_154	Prok_ASV_33	MS	MS	Universal	Other	0	0.282115869017632	0.0526315789473684	0	0.142857142857143	0.865384615384615	0.314285714285714	0	0	0	0.857142857142857	0.45	0	0	1	0.181818181818182	0	0	1	0.333333333333333	0	0	1	0.0833333333333333	0	0	1	0.25	1	4	2	2	2	2	2	Pro_Pro	Thaumarchaeota	Actinobacteria
Prok_ASV_157	Prok_ASV_46	Universal	LowFrequent	Other	Other	0	0.554156171284635	0.947368421052632	0.888888888888889	0.714285714285714	0.153846153846154	0.0285714285714286	0.970588235294118	1	0.833333333333333	0.214285714285714	0.1	0.961538461538462	1	0	0.181818181818182	1	1	0	0.333333333333333	0.931034482758621	0.333333333333333	0	0.5	0.885714285714286	1	0	0	2	4	4	3	3	3	2	Pro_Pro	Alphaproteobacteria	Alphaproteobacteria
Prok_ASV_159	Prok_ASV_40	LowFrequent	Other	Other	LowFrequent	0	0.36272040302267	0.0526315789473684	0	0	0	0.0571428571428571	0.352941176470588	0	0.166666666666667	0.142857142857143	0.25	0.576923076923077	0	0.333333333333333	0.636363636363636	1	1	0.666666666666667	1	0.586206896551724	0.333333333333333	0.666666666666667	0.75	0.8	1	0.857142857142857	0.875	4	2	4	3	4	4	4	Pro_Pro	Alphaproteobacteria	Alphaproteobacteria
Prok_ASV_159	Prok_ASV_14	Other	Other	Other	LowFrequent	0	0.163727959697733	0	0	0	0	0	0	0	0	0.142857142857143	0.25	0	0	0	0.636363636363636	0.357142857142857	1	1	1	0.551724137931034	0.666666666666667	0.777777777777778	1	0	0	0	0.25	2	0	2	1	4	4	1	Pro_Pro	Alphaproteobacteria	Alphaproteobacteria
Prok_ASV_159	Prok_ASV_12	LowFrequent	Other	LowFrequent	LowFrequent	0	0.430730478589421	0	0	0	0	0.0571428571428571	0.264705882352941	0	0.166666666666667	0.214285714285714	0.45	0.692307692307692	0.75	1	1	1	1	1	1	0.689655172413793	0.666666666666667	0.888888888888889	1	0.8	1	1	1	5	1	4	4	4	4	4	Pro_Pro	Alphaproteobacteria	Alphaproteobacteria
Prok_ASV_159	Prok_ASV_19	LowFrequent	Other	LowFrequent	LowFrequent	0	0.465994962216625	0	0	0	0	0	0.382352941176471	0	0.166666666666667	0.214285714285714	0.5	0.923076923076923	1	1	1	1	1	1	1	0.827586206896552	0.666666666666667	0.888888888888889	1	0.8	1	1	1	5	0	4	4	4	4	4	Pro_Pro	Alphaproteobacteria	Alphaproteobacteria
Prok_ASV_159	Prok_ASV_5	LowFrequent	Other	LowFrequent	Prevalent	0	0.496221662468514	0	0	0	0	0	0.5	0.25	0.166666666666667	0.285714285714286	0.65	0.923076923076923	1	1	1	0.928571428571429	1	1	1	0.931034482758621	0.666666666666667	0.888888888888889	1	0.828571428571429	1	1	1	5	0	4	4	4	4	4	Pro_Pro	Alphaproteobacteria	Alphaproteobacteria
Prok_ASV_159	Prok_ASV_6	Other	Other	Other	Prevalent	0	0.365239294710327	0	0	0	0	0	0.382352941176471	0	0.166666666666667	0.285714285714286	0.6	0	0	0	0.545454545454545	0.928571428571429	1	1	1	0.931034482758621	0.666666666666667	0.888888888888889	1	0.685714285714286	0.666666666666667	0.857142857142857	1	4	0	4	1	4	4	4	Pro_Pro	Actinobacteria	Alphaproteobacteria
Prok_ASV_1592	Prok_ASV_1229	SAO	SAO	SAO	Other	0	0.0403022670025189	0	0	0	0	0	0	0	0	0	0	0.0769230769230769	0.25	0.333333333333333	0.636363636363636	0	0	0	0.333333333333333	0	0	0	0.166666666666667	0	0	0	0.125	1	0	0	4	1	1	1	Pro_Pro	Bacteroidetes	Alphaproteobacteria
Prok_ASV_1592	Prok_ASV_189	SAO	SAO	SAO	Other	0	0.0503778337531486	0	0	0	0	0	0	0	0	0	0.05	0.153846153846154	0.25	0.333333333333333	0.818181818181818	0	0	0	0.333333333333333	0	0	0	0.166666666666667	0	0	0	0	1	0	1	4	1	1	0	Pro_Pro	Bacteroidetes	Alphaproteobacteria
Prok_ASV_16	Prok_ASV_9	LowFrequent	Other	LowFrequent	LowFrequent	0	0.367758186397985	0	0	0.0476190476190476	0.0961538461538462	0.171428571428571	0.441176470588235	0	0	0.357142857142857	0.3	0.730769230769231	0.75	1	1	0.642857142857143	1	1	1	0.275862068965517	0.333333333333333	0.666666666666667	0.916666666666667	0.342857142857143	0.666666666666667	0.857142857142857	0.875	4	3	3	4	4	4	4	Pro_Pro	Gammaproteobacteria	Gammaproteobacteria
Prok_ASV_16	Prok_ASV_11	LowFrequent	Other	LowFrequent	LowFrequent	0	0.314861460957179	0	0	0	0	0.142857142857143	0.352941176470588	0	0	0.285714285714286	0.25	0.615384615384615	0.75	0.833333333333333	1	0.428571428571429	1	1	1	0.241379310344828	0.333333333333333	0.444444444444444	0.833333333333333	0.4	0.666666666666667	0.714285714285714	1	4	1	3	4	4	4	4	Pro_Pro	Gammaproteobacteria	Gammaproteobacteria
Prok_ASV_160	Prok_ASV_137	Other	Other	Other	Other	0	0.0957178841309824	0	0	0	0	0	0	0	0	0	0.15	0	0	0	0	0.285714285714286	0	0	0.666666666666667	0.172413793103448	0.333333333333333	0.222222222222222	0.333333333333333	0.314285714285714	0.333333333333333	0.428571428571429	0.25	2	0	1	0	2	4	4	Pro_Pro	Alphaproteobacteria	Cyanobacteria
Prok_ASV_160	Prok_ASV_40	Other	Other	Other	Other	0	0.143576826196474	0	0	0	0	0	0.0882352941176471	0	0	0.142857142857143	0.2	0	0	0	0	0.357142857142857	0	0.333333333333333	1	0.241379310344828	0.333333333333333	0.222222222222222	0.333333333333333	0.542857142857143	0.333333333333333	0.428571428571429	0.25	2	0	3	0	3	4	4	Pro_Pro	Alphaproteobacteria	Cyanobacteria
Prok_ASV_161	Prok_ASV_21	Universal	Universal	Other	Other	0	0.607052896725441	0.894736842105263	0.944444444444444	1	0.326923076923077	0	0.941176470588235	1	1	0.214285714285714	0.25	0.923076923076923	1	0.166666666666667	0.181818181818182	1	1	0	0.333333333333333	0.827586206896552	1	0	0.583333333333333	0.971428571428571	1	0.142857142857143	0	2	3	4	4	3	3	3	Pro_Pro	Alphaproteobacteria	Alphaproteobacteria
Prok_ASV_161	Prok_ASV_117	Universal	Prevalent	Other	Other	0	0.463476070528967	0.526315789473684	0.666666666666667	0.761904761904762	0.0769230769230769	0	0.705882352941177	1	0.833333333333333	0	0	0.846153846153846	1	0.166666666666667	0.0909090909090909	1	1	0	0.333333333333333	0.827586206896552	0.666666666666667	0	0.5	0.857142857142857	1	0	0	1	3	2	4	3	3	2	Pro_Pro	Bacteroidetes	Alphaproteobacteria
Prok_ASV_1639	Prok_ASV_1418	Other	Other	NAO	Other	0	0.0604534005037783	0	0	0	0	0	0.176470588235294	0.25	0.666666666666667	0.0714285714285714	0.05	0	0.75	0	0	0.142857142857143	0	0	0	0	0.666666666666667	0	0.0833333333333333	0	1	0	0	1	0	4	1	1	2	1	Pro_Pro	SAR406	Gammaproteobacteria
Prok_ASV_1639	Prok_ASV_408	Other	Other	NAO	NAO	0	0.0654911838790932	0	0	0	0	0	0.205882352941176	0.25	0.666666666666667	0.142857142857143	0.05	0	0.75	0	0	0.214285714285714	0	0	0	0	0.666666666666667	0	0	0	1	0	0	1	0	4	1	1	1	1	Pro_Pro	Alphaproteobacteria	Gammaproteobacteria
Prok_ASV_1643	Prok_ASV_257	Other	Other	Other	NAO	0	0.161209068010076	0	0.222222222222222	0.476190476190476	0.115384615384615	0	0.294117647058824	1	0.833333333333333	0.214285714285714	0.1	0	1	0	0	0.285714285714286	0	0	0	0.172413793103448	0.666666666666667	0	0	0.0285714285714286	1	0.142857142857143	0	1	2	4	1	1	2	3	Pro_Pro	Actinobacteria	Alphaproteobacteria
Prok_ASV_1643	Prok_ASV_1326	Other	Other	Other	NAO	0	0.287153652392947	0	0.611111111111111	0.904761904761905	0.403846153846154	0	0.382352941176471	1	0.833333333333333	0.571428571428571	0.1	0.0384615384615385	1	0.166666666666667	0	0.357142857142857	0	0.333333333333333	0	0.241379310344828	1	0.222222222222222	0	0.0571428571428571	1	0.285714285714286	0	1	2	4	3	2	3	3	Pro_Pro	Alphaproteobacteria	Alphaproteobacteria
Prok_ASV_1697	Prok_ASV_1505	Prevalent	Prevalent	Other	Other	0	0.496221662468514	0.263157894736842	0.555555555555556	0.666666666666667	0.384615384615385	0	0.911764705882353	1	0.666666666666667	0.571428571428571	0.15	0.692307692307692	1	0.166666666666667	0.0909090909090909	0.928571428571429	1	0	0	0.793103448275862	0.666666666666667	0.222222222222222	0	0.771428571428571	1	0.428571428571429	0	2	3	4	4	2	3	3	Pro_Pro	Alphaproteobacteria	Alphaproteobacteria
Prok_ASV_1697	Prok_ASV_91	Prevalent	Universal	LowFrequent	Other	0	0.556675062972292	0.421052631578947	0.611111111111111	0.666666666666667	0.423076923076923	0	0.911764705882353	1	1	0.714285714285714	0	0.692307692307692	1	0.5	0.181818181818182	0.928571428571429	1	0.666666666666667	0	0.827586206896552	1	0.444444444444444	0.5	0.771428571428571	1	0.428571428571429	0.25	3	3	3	4	3	4	4	Pro_Pro	Alphaproteobacteria	Alphaproteobacteria
Prok_ASV_174	Prok_ASV_143	MS	MS	MS	Other	0	0.156171284634761	0.421052631578947	0.388888888888889	0.285714285714286	0.346153846153846	0.6	0	0	0	0	0	0	0	0	0.181818181818182	0	0	0	0	0	0	0	0	0	0	0	0	1	4	0	1	0	0	0	Pro_Pro	Gammaproteobacteria	Gammaproteobacteria
Prok_ASV_176	Prok_ASV_66	Other	LowFrequent	Other	Other	0	0.297229219143577	0.789473684210526	0.722222222222222	0.904761904761905	0.0769230769230769	0	0.382352941176471	1	0.833333333333333	0.214285714285714	0.05	0.307692307692308	0.75	0	0	0.357142857142857	1	0	0.333333333333333	0	0.333333333333333	0	0	0.542857142857143	1	0	0	1	3	4	2	3	1	2	Pro_Pro	Alphaproteobacteria	Actinobacteria
Prok_ASV_177	Prok_ASV_86	Universal	Prevalent	Other	Other	0	0.523929471032746	0.736842105263158	0.888888888888889	0.761904761904762	0.153846153846154	0	0.970588235294118	1	0.833333333333333	0.214285714285714	0.1	0.884615384615385	1	0	0.0909090909090909	1	1	0	0	0.862068965517241	0.666666666666667	0.111111111111111	0.0833333333333333	0.857142857142857	1	0.285714285714286	0	2	3	4	3	2	4	3	Pro_Pro	Alphaproteobacteria	Alphaproteobacteria
Prok_ASV_1783	Prok_ASV_183	MS	Other	Other	Other	0	0.118387909319899	0.0526315789473684	0	0.666666666666667	0.403846153846154	0.0285714285714286	0	0	0.333333333333333	0.214285714285714	0.1	0	0	0	0	0	0	0	0	0	0	0.111111111111111	0	0	0	0.285714285714286	0	1	4	3	0	0	1	1	Pro_Pro	Thaumarchaeota	ChO
Prok_ASV_1796	Prok_ASV_101	Other	MS	MS	MS	0	0.221662468513854	1	0.888888888888889	0.523809523809524	0.134615384615385	0.0285714285714286	0.147058823529412	0.75	0	0	0	0.423076923076923	0	0	0	0	0	0	0	0	0	0	0	0.428571428571429	0	0	0	1	4	1	1	0	0	1	Pro_Pro	Alphaproteobacteria	Alphaproteobacteria
Prok_ASV_183	Prok_ASV_54	Other	Other	Other	Other	0	0.244332493702771	0.105263157894737	0.333333333333333	0.857142857142857	0.653846153846154	0.0571428571428571	0.117647058823529	0.25	0.666666666666667	0.357142857142857	0.35	0	0.75	0	0	0	0	0	0	0	0.666666666666667	0.111111111111111	0.166666666666667	0	1	0.428571428571429	0	2	4	4	1	0	3	2	Pro_Pro	Thaumarchaeota	Thaumarchaeota
Prok_ASV_185	Prok_ASV_6	Other	Other	Other	Other	0	0.151133501259446	0	0	0	0	0	0.205882352941176	0	0.166666666666667	0.142857142857143	0.2	0	0	0	0	0	0	0	1	0.206896551724138	1	0.444444444444444	0.833333333333333	0.428571428571429	0.333333333333333	0.285714285714286	0.25	3	0	4	0	1	4	4	Pro_Pro	Actinobacteria	Bacteroidetes
Prok_ASV_185	Prok_ASV_160	Other	Other	Other	Other	0	0.0881612090680101	0	0	0	0	0	0	0	0	0.142857142857143	0.15	0	0	0	0	0	0	0	1	0.103448275862069	0.333333333333333	0	0.333333333333333	0.4	0.333333333333333	0.285714285714286	0.25	1	0	2	0	1	3	4	Pro_Pro	Cyanobacteria	Bacteroidetes
Prok_ASV_185	Prok_ASV_77	Other	Other	Other	Other	0	0.113350125944584	0	0	0	0	0	0.0588235294117647	0	0	0.142857142857143	0.2	0	0	0	0	0	0	0	0.666666666666667	0.103448275862069	0.333333333333333	0.222222222222222	0.75	0.428571428571429	0.333333333333333	0.285714285714286	0.25	2	0	3	0	1	4	4	Pro_Pro	Alphaproteobacteria	Bacteroidetes
Prok_ASV_1872	Prok_ASV_1643	Other	Other	Other	NAO	0	0.161209068010076	0	0.166666666666667	0.380952380952381	0.173076923076923	0	0.294117647058824	1	0.666666666666667	0.285714285714286	0.05	0	0.75	0.166666666666667	0	0.214285714285714	0	0	0	0.137931034482759	1	0.111111111111111	0	0.0571428571428571	1	0.142857142857143	0	1	2	4	2	1	3	3	Pro_Pro	Alphaproteobacteria	Alphaproteobacteria
Prok_ASV_1872	Prok_ASV_1347	Other	Other	Other	NAO	0	0.153652392947103	0	0.166666666666667	0.380952380952381	0.192307692307692	0	0.294117647058824	1	0.666666666666667	0.357142857142857	0.05	0	0.75	0.166666666666667	0	0.214285714285714	0	0	0	0	1	0.111111111111111	0	0	1	0.285714285714286	0	1	2	4	2	1	2	2	Pro_Pro	Alphaproteobacteria	Alphaproteobacteria
Prok_ASV_1872	Prok_ASV_454	Other	Other	Other	NAO	0	0.143576826196474	0	0.0555555555555556	0.333333333333333	0.192307692307692	0	0.294117647058824	1	0.666666666666667	0.357142857142857	0.05	0	0.75	0.166666666666667	0	0.214285714285714	0	0	0	0	1	0.111111111111111	0	0	1	0.142857142857143	0	1	2	4	2	1	2	2	Pro_Pro	Alphaproteobacteria	Alphaproteobacteria
Prok_ASV_1878	Prok_ASV_579	IO	IO	Other	Other	0	0.0453400503778338	0	0	0	0	0	0	0	0	0	0.1	0	0	0.166666666666667	0.181818181818182	0	0	0	0.333333333333333	0	0	0	0.416666666666667	0.0571428571428571	0.333333333333333	0.142857142857143	0.375	1	0	1	2	1	1	4	Pro_Pro	Bacteroidetes	Bacteroidetes
Prok_ASV_188	Prok_ASV_141	MS	MS	MS	MS	0	0.163727959697733	0.0526315789473684	0.0555555555555556	0.0476190476190476	0.519230769230769	1	0	0	0	0	0	0	0	0	0	0	0	0	0	0	0	0	0	0	0	0	0	1	4	0	0	0	0	0	Pro_Pro	Thaumarchaeota	Euryarchaeota
Prok_ASV_189	Prok_ASV_44	SAO	Other	Other	Other	0	0.125944584382872	0	0	0	0	0	0	0	0	0.0714285714285714	0.15	0.269230769230769	0.75	0.833333333333333	1	0	0	0	0.666666666666667	0	0	0	0.75	0	0.333333333333333	0.428571428571429	0.625	1	0	2	4	1	1	3	Pro_Pro	Alphaproteobacteria	Bacteroidetes
Prok_ASV_189	Prok_ASV_171	IO	IO	Other	Other	0	0.052896725440806	0	0	0	0	0	0	0	0	0	0.1	0	0	0.333333333333333	0.454545454545455	0	0	0	0.333333333333333	0	0	0	0.416666666666667	0.0285714285714286	0.333333333333333	0.142857142857143	0.375	1	0	1	2	1	1	4	Pro_Pro	Gammaproteobacteria	Bacteroidetes
Prok_ASV_189	Prok_ASV_139	SAO	Other	Other	Other	0	0.0931989924433249	0	0	0	0	0	0	0	0	0	0.05	0.0769230769230769	0.75	0.666666666666667	1	0	0	0	0.333333333333333	0	0	0	0.583333333333333	0	0.333333333333333	0.285714285714286	0.625	1	0	1	4	1	1	3	Pro_Pro	Gammaproteobacteria	Bacteroidetes
Prok_ASV_189	Prok_ASV_126	SAO	SAO	Other	Other	0	0.10831234256927	0	0	0	0	0	0	0	0	0.0714285714285714	0.15	0.269230769230769	0.25	0.666666666666667	1	0	0	0	0.333333333333333	0	0	0	0.666666666666667	0	0	0.285714285714286	0.625	1	0	2	4	1	1	2	Pro_Pro	Bacteroidetes	Bacteroidetes
Prok_ASV_19	Prok_ASV_3	LowFrequent	Other	LowFrequent	LowFrequent	0	0.483627204030227	0	0	0	0.0961538461538462	0.142857142857143	0.294117647058824	0	0.166666666666667	0.357142857142857	0.5	0.884615384615385	1	1	1	1	1	1	1	0.758620689655172	1	1	1	0.771428571428571	1	1	1	5	2	4	4	4	4	4	Pro_Pro	Alphaproteobacteria	Alphaproteobacteria
Prok_ASV_19	Prok_ASV_9	LowFrequent	Other	LowFrequent	LowFrequent	0	0.445843828715365	0	0	0	0.0961538461538462	0.171428571428571	0.294117647058824	0	0.166666666666667	0.214285714285714	0.45	0.923076923076923	0.75	1	1	1	1	1	1	0.724137931034483	1	0.888888888888889	1	0.542857142857143	0.666666666666667	0.857142857142857	0.875	5	2	4	4	4	4	4	Pro_Pro	Gammaproteobacteria	Alphaproteobacteria
Prok_ASV_19	Prok_ASV_12	Other	Other	Other	LowFrequent	0	0.408060453400504	0	0	0	0	0	0.176470588235294	0	0.166666666666667	0.142857142857143	0.3	0.692307692307692	0.75	1	1	1	1	1	1	0.689655172413793	1	0.888888888888889	1	0.771428571428571	1	1	1	5	0	4	4	4	4	4	Pro_Pro	Alphaproteobacteria	Alphaproteobacteria
Prok_ASV_20	Prok_ASV_2	Other	Other	Other	LowFrequent	0	0.28463476070529	0	0	0	0	0	0.352941176470588	0	0.166666666666667	0.214285714285714	0.3	0	0	0	0.272727272727273	0.714285714285714	1	1	1	0.931034482758621	1	1	0.916666666666667	0.2	0.666666666666667	0.714285714285714	0.875	4	0	4	1	4	4	4	Pro_Pro	Actinobacteria	Actinobacteria
Prok_ASV_20	Prok_ASV_6	Other	Other	Other	LowFrequent	0	0.282115869017632	0	0	0	0	0	0.352941176470588	0	0.166666666666667	0.214285714285714	0.25	0	0	0	0.272727272727273	0.714285714285714	1	1	1	0.931034482758621	1	1	0.916666666666667	0.2	0.666666666666667	0.714285714285714	0.875	4	0	4	1	4	4	4	Pro_Pro	Actinobacteria	Actinobacteria
Prok_ASV_200	Prok_ASV_2	Other	Other	Other	Other	0	0.183879093198992	0	0	0	0	0	0	0	0	0.0714285714285714	0.15	0.0769230769230769	0	0.5	0.636363636363636	0.428571428571429	1	0.666666666666667	1	0.344827586206897	0.333333333333333	0.444444444444444	0.666666666666667	0.257142857142857	0.666666666666667	0.714285714285714	0.75	3	0	2	3	4	4	4	Pro_Pro	Actinobacteria	Alphaproteobacteria
Prok_ASV_200	Prok_ASV_79	Other	Other	Other	Other	0	0.123425692695214	0	0	0	0	0	0	0	0	0	0.1	0	0.5	0.5	0.727272727272727	0	0	0.666666666666667	1	0.103448275862069	0.333333333333333	0.222222222222222	0.666666666666667	0.0857142857142857	0.666666666666667	0.571428571428571	0.75	2	0	1	3	2	4	4	Pro_Pro	Gammaproteobacteria	Alphaproteobacteria
Prok_ASV_2037	Prok_ASV_65	Other	NPO	Other	Other	0	0.0780856423173804	0	0	0	0	0	0	0	0	0.0714285714285714	0.15	0	0	0	0	0.357142857142857	0	1	1	0.206896551724138	0.333333333333333	0.333333333333333	0.5	0	0	0	0	1	0	2	0	3	4	0	Pro_Pro	unBac	Alphaproteobacteria
Prok_ASV_2037	Prok_ASV_723	Other	NPO	Other	Other	0	0.0503778337531486	0	0	0	0	0	0	0	0	0	0.05	0	0	0	0	0.214285714285714	0	0.333333333333333	0.666666666666667	0.172413793103448	0.333333333333333	0.333333333333333	0.333333333333333	0	0	0	0	1	0	1	0	3	4	0	Pro_Pro	Planctomycetes	Alphaproteobacteria
Prok_ASV_2037	Prok_ASV_14	Other	NPO	Other	Other	0	0.0982367758186398	0	0	0	0	0	0.0294117647058824	0	0	0.0714285714285714	0.15	0	0	0	0.181818181818182	0.357142857142857	0	1	1	0.206896551724138	0.666666666666667	0.555555555555556	0.5	0.0571428571428571	0	0	0	1	0	3	1	3	4	1	Pro_Pro	Alphaproteobacteria	Alphaproteobacteria
Prok_ASV_2088	Prok_ASV_1603	MS	MS	MS	MS	0	0.0478589420654912	0.210526315789474	0.0555555555555556	0.0476190476190476	0.0961538461538462	0.228571428571429	0	0	0	0	0	0	0	0	0	0	0	0	0	0	0	0	0	0	0	0	0	1	4	0	0	0	0	0	Pro_Pro	Gammaproteobacteria	Gammaproteobacteria
Prok_ASV_209	Prok_ASV_100	LowFrequent	Other	NAO	Other	0	0.236775818639798	0	0	0	0	0	0.5	0	0.166666666666667	0.0714285714285714	0.05	0.5	0.75	0	0	0.928571428571429	1	0	0	0.862068965517241	0.666666666666667	0	0.166666666666667	0.4	0.333333333333333	0	0	1	0	4	2	2	3	2	Pro_Pro	Actinobacteria	Actinobacteria
Prok_ASV_21	Prok_ASV_17	Universal	Universal	Other	Other	0	0.644836272040302	1	1	1	0.346153846153846	0	1	1	1	0.285714285714286	0.25	1	1	0.166666666666667	0.272727272727273	1	1	0	0.333333333333333	0.96551724137931	1	0	0.583333333333333	1	1	0.142857142857143	0	2	3	4	4	3	3	3	Pro_Pro	Alphaproteobacteria	Alphaproteobacteria
Prok_ASV_2107	Prok_ASV_1418	Other	LowFrequent	Other	Other	0	0.0629722921914358	0	0	0	0.0192307692307692	0	0.117647058823529	0.25	0.666666666666667	0.0714285714285714	0.05	0	0.5	0	0	0.142857142857143	1	0	0	0.0344827586206897	1	0	0.0833333333333333	0	1	0	0	1	1	4	1	2	3	1	Pro_Pro	SAR406	Alphaproteobacteria
Prok_ASV_2107	Prok_ASV_855	Other	LowFrequent	Other	Other	0	0.0831234256926952	0	0	0	0.0769230769230769	0	0.117647058823529	0.5	0.666666666666667	0.214285714285714	0.05	0	0.5	0	0	0.214285714285714	1	0	0.333333333333333	0.0344827586206897	1	0	0.0833333333333333	0	1	0	0	1	1	4	1	3	3	1	Pro_Pro	Planctomycetes	Alphaproteobacteria
Prok_ASV_2107	Prok_ASV_768	Other	Other	Other	NAO	0	0.0881612090680101	0	0	0.19047619047619	0.0769230769230769	0	0.147058823529412	0.5	0.833333333333333	0.214285714285714	0.05	0	0.5	0	0	0.214285714285714	0	0	0	0	1	0	0	0	1	0	0	1	2	4	1	1	1	1	Pro_Pro	Alphaproteobacteria	Alphaproteobacteria
Prok_ASV_2107	Prok_ASV_257	Other	Other	Other	Other	0	0.0931989924433249	0	0	0.238095238095238	0.0769230769230769	0	0.147058823529412	0.75	0.833333333333333	0.214285714285714	0.05	0	0.5	0	0	0.214285714285714	0	0	0	0	0.666666666666667	0	0.0833333333333333	0	1	0	0	1	2	4	1	1	2	1	Pro_Pro	Actinobacteria	Alphaproteobacteria
Prok_ASV_212	Prok_ASV_74	Other	NPO	Other	Other	0	0.0730478589420655	0	0	0	0	0	0	0	0	0	0.15	0	0	0	0.181818181818182	0.285714285714286	0	0.333333333333333	1	0.137931034482759	0.333333333333333	0.333333333333333	0.666666666666667	0	0	0	0	1	0	1	1	3	4	0	Pro_Pro	Gammaproteobacteria	Alphaproteobacteria
Prok_ASV_212	Prok_ASV_20	Other	NPO	Other	Other	0	0.0982367758186398	0	0	0	0	0	0.117647058823529	0	0	0.0714285714285714	0.15	0	0	0	0.0909090909090909	0.357142857142857	0	0.333333333333333	1	0.275862068965517	0.333333333333333	0.444444444444444	0.666666666666667	0	0	0	0	1	0	3	1	3	4	0	Pro_Pro	Actinobacteria	Alphaproteobacteria
Prok_ASV_2185	Prok_ASV_2088	MS	MS	MS	MS	0	0.0554156171284635	0.263157894736842	0	0.0476190476190476	0.115384615384615	0.285714285714286	0	0	0	0	0	0	0	0	0	0	0	0	0	0	0	0	0	0	0	0	0	1	4	0	0	0	0	0	Pro_Pro	Gammaproteobacteria	Alphaproteobacteria
Prok_ASV_219	Prok_ASV_130	MS	MS	Other	Other	0	0.236775818639798	0.0526315789473684	0	0.0476190476190476	0.75	0.971428571428571	0	0	0	0.5	0.25	0	0	0.166666666666667	0	0	0	0.333333333333333	0	0	0	0.333333333333333	0	0	0	0.285714285714286	0	1	4	2	1	1	1	1	Pro_Pro	Thaumarchaeota	Thaumarchaeota
Prok_ASV_219	Prok_ASV_97	MS	MS	Other	Other	0	0.251889168765743	0.0526315789473684	0	0.0476190476190476	0.788461538461538	0.971428571428571	0	0	0	0.571428571428571	0.25	0	0	0.166666666666667	0	0	0	0.333333333333333	0	0	0	0.444444444444444	0	0	0	0.571428571428571	0	1	4	2	1	1	1	1	Pro_Pro	Thaumarchaeota	Thaumarchaeota
Prok_ASV_2220	Prok_ASV_1300	Other	Other	Other	NAO	0	0.0906801007556675	0.0526315789473684	0.0555555555555556	0.571428571428571	0.134615384615385	0	0.0882352941176471	0	0.333333333333333	0.214285714285714	0.05	0	0.25	0	0	0	0	0	0	0	0.666666666666667	0	0	0	0.666666666666667	0.142857142857143	0	1	3	4	1	0	1	2	Pro_Pro	ChO	ChO
Prok_ASV_223	Euk_ASV_63	IO	Other	Other	Other	0	0.0831234256926952	0	0	0	0	0	0	0	0	0	0.15	0	0	0	0.181818181818182	0	1	0	0.666666666666667	0	0.333333333333333	0.222222222222222	0.583333333333333	0.0571428571428571	0.666666666666667	0.571428571428571	0.875	1	0	1	1	2	3	4	Euk_Pro	Apicomplexa	Bacteroidetes
Prok_ASV_223	Prok_ASV_162	IO	Other	Other	Other	0	0.0831234256926952	0	0	0	0	0	0	0	0	0	0.15	0	0	0	0.0909090909090909	0	0	0	1	0	0.333333333333333	0.111111111111111	0.75	0.0857142857142857	0.333333333333333	0.571428571428571	0.875	1	0	1	1	1	3	4	Pro_Pro	Alphaproteobacteria	Bacteroidetes
Prok_ASV_2249	Prok_ASV_223	IO	IO	IO	Other	0	0.0478589420654912	0	0	0	0	0	0	0	0	0	0.1	0	0	0	0.181818181818182	0	0	0	0.333333333333333	0	0	0	0.5	0.0285714285714286	0.333333333333333	0.285714285714286	0.5	1	0	1	1	1	1	4	Pro_Pro	Bacteroidetes	Deltaproteobacteria
Prok_ASV_2249	Prok_ASV_682	IO	IO	IO	Other	0	0.0327455919395466	0	0	0	0	0	0	0	0	0	0.1	0	0	0	0.181818181818182	0	0	0	0	0	0	0	0.25	0.0285714285714286	0.333333333333333	0.142857142857143	0.375	1	0	1	1	0	1	4	Pro_Pro	Gammaproteobacteria	Deltaproteobacteria
Prok_ASV_2249	Prok_ASV_171	IO	IO	IO	Other	0	0.0403022670025189	0	0	0	0	0	0	0	0	0	0.15	0	0	0	0.181818181818182	0	0	0	0.333333333333333	0	0	0	0.333333333333333	0.0285714285714286	0.333333333333333	0.142857142857143	0.375	1	0	1	1	1	1	4	Pro_Pro	Gammaproteobacteria	Deltaproteobacteria
Prok_ASV_2249	Prok_ASV_1039	IO	IO	IO	Other	0	0.0403022670025189	0	0	0	0	0	0	0	0	0	0.15	0	0	0	0	0	0	0	0.333333333333333	0	0	0	0.416666666666667	0.0285714285714286	0.333333333333333	0.285714285714286	0.375	1	0	1	0	1	1	4	Pro_Pro	Gammaproteobacteria	Deltaproteobacteria
Prok_ASV_2249	Prok_ASV_108	IO	IO	IO	Other	0	0.0428211586901763	0	0	0	0	0	0	0	0	0	0.15	0	0	0	0.181818181818182	0	0	0	0.333333333333333	0	0	0	0.416666666666667	0.0285714285714286	0.333333333333333	0.142857142857143	0.375	1	0	1	1	1	1	4	Pro_Pro	Alphaproteobacteria	Deltaproteobacteria
Prok_ASV_2249	Prok_ASV_433	IO	IO	IO	Other	0	0.0453400503778338	0	0	0	0	0	0	0	0	0	0.1	0	0	0	0.0909090909090909	0	0	0	0.333333333333333	0	0	0	0.5	0.0285714285714286	0.333333333333333	0.285714285714286	0.5	1	0	1	1	1	1	4	Pro_Pro	Deltaproteobacteria	Deltaproteobacteria
Prok_ASV_225	Prok_ASV_91	Prevalent	Universal	Prevalent	LowFrequent	0	0.609571788413098	0.736842105263158	0.777777777777778	0.857142857142857	0.692307692307692	0	0.529411764705882	1	0.833333333333333	0.857142857142857	0.55	0.576923076923077	0.75	0.666666666666667	0.454545454545455	0.571428571428571	1	1	0.333333333333333	0.517241379310345	1	0.666666666666667	0.5	0.828571428571429	1	0.857142857142857	0.25	5	3	4	4	4	4	4	Pro_Pro	Alphaproteobacteria	Alphaproteobacteria
Prok_ASV_228	Prok_ASV_130	MS	MS	Other	Other	0	0.221662468513854	0.0526315789473684	0.0555555555555556	0.0476190476190476	0.461538461538462	0.942857142857143	0	0	0	0.571428571428571	0.45	0	0	0.166666666666667	0.0909090909090909	0	0	1	0	0	0	0.333333333333333	0.0833333333333333	0	0	0.142857142857143	0.125	1	4	2	2	1	2	2	Pro_Pro	Thaumarchaeota	Thaumarchaeota
Prok_ASV_229	Prok_ASV_177	Universal	LowFrequent	Other	Other	0	0.415617128463476	0.578947368421053	0.666666666666667	0.238095238095238	0.0576923076923077	0	0.794117647058823	1	0.5	0.142857142857143	0.1	0.884615384615385	0.75	0	0.0909090909090909	0.928571428571429	1	0	0	0.931034482758621	0.666666666666667	0	0	0.714285714285714	0.333333333333333	0	0	1	3	4	3	2	2	2	Pro_Pro	Alphaproteobacteria	Bacteroidetes
Prok_ASV_231	Euk_ASV_17	Other	LowFrequent	Universal	LowFrequent	0	0.337531486146096	0	0.277777777777778	0.619047619047619	0.576923076923077	0	0	0	0.5	0.857142857142857	0.7	0	0.75	1	0.363636363636364	0.0714285714285714	1	1	0.666666666666667	0.0689655172413793	0.666666666666667	1	0.583333333333333	0.0571428571428571	1	1	0.625	3	2	3	3	4	4	4	Euk_Pro	Dinoflagellata	Alphaproteobacteria
Prok_ASV_231	Prok_ASV_225	Other	Prevalent	Universal	LowFrequent	0	0.385390428211587	0	0.388888888888889	0.619047619047619	0.557692307692308	0.0571428571428571	0.147058823529412	1	0.666666666666667	0.857142857142857	0.55	0.153846153846154	0.75	1	0.363636363636364	0.214285714285714	1	1	0.333333333333333	0.241379310344828	0.666666666666667	0.777777777777778	0.5	0.2	1	1	0.25	5	3	4	4	4	4	4	Pro_Pro	Alphaproteobacteria	Alphaproteobacteria
Prok_ASV_232	Prok_ASV_193	LowFrequent	Universal	NAO	Other	0	0.340050377833753	0	0.222222222222222	0.238095238095238	0	0	0.735294117647059	1	0.833333333333333	0.142857142857143	0.1	0.423076923076923	1	0	0.0909090909090909	0.857142857142857	1	0	0.333333333333333	0.931034482758621	1	0	0.5	0.542857142857143	1	0	0	1	1	4	3	3	3	2	Pro_Pro	Alphaproteobacteria	Deltaproteobacteria
Prok_ASV_2341	Prok_ASV_143	MS	MS	MS	Other	0	0.0705289672544081	0.157894736842105	0.166666666666667	0.19047619047619	0.115384615384615	0.314285714285714	0	0	0	0	0	0	0	0	0.0909090909090909	0	0	0	0	0	0	0	0	0	0	0	0	1	4	0	1	0	0	0	Pro_Pro	Gammaproteobacteria	Bacteroidetes
Prok_ASV_238	Prok_ASV_66	LowFrequent	Universal	Other	Other	0	0.46095717884131	1	1	1	0.288461538461538	0	0.5	1	0.833333333333333	0.214285714285714	0.15	0.538461538461538	0.75	0	0	0.642857142857143	1	0	0.333333333333333	0.551724137931034	1	0	0.0833333333333333	0.742857142857143	1	0.142857142857143	0	1	3	4	2	3	3	3	Pro_Pro	Alphaproteobacteria	Alphaproteobacteria
Prok_ASV_238	Prok_ASV_52	LowFrequent	Universal	Other	Other	0	0.463476070528967	1	1	1	0.269230769230769	0.0285714285714286	0.5	1	0.833333333333333	0.214285714285714	0.15	0.538461538461538	0.75	0	0	0.642857142857143	1	0	0.333333333333333	0.586206896551724	1	0	0.0833333333333333	0.742857142857143	1	0.142857142857143	0	2	4	4	2	3	3	3	Pro_Pro	Alphaproteobacteria	Alphaproteobacteria
Prok_ASV_238	Prok_ASV_197	Other	Other	NAO	NAO	0	0.234256926952141	1	1	0.523809523809524	0	0	0.205882352941176	1	0.5	0.142857142857143	0.05	0.384615384615385	0.25	0	0	0	0	0	0	0	0	0	0	0.457142857142857	0.333333333333333	0	0	1	2	4	2	0	0	2	Pro_Pro	Alphaproteobacteria	Alphaproteobacteria
Prok_ASV_241	Prok_ASV_200	Other	Other	Other	Other	0	0.103274559193955	0	0	0	0	0	0	0	0	0	0.15	0	0	0	0.363636363636364	0.214285714285714	1	0.666666666666667	1	0.275862068965517	0.333333333333333	0.333333333333333	0.666666666666667	0.0857142857142857	0	0	0.25	2	0	1	1	4	4	2	Pro_Pro	Alphaproteobacteria	Gammaproteobacteria
Prok_ASV_241	Prok_ASV_13	Other	Other	Other	Other	0	0.118387909319899	0	0	0	0	0	0	0	0	0	0.15	0	0	0	0.181818181818182	0.5	1	1	1	0.379310344827586	0.666666666666667	0.444444444444444	0.666666666666667	0	0	0	0.375	2	0	1	1	4	4	1	Pro_Pro	unBac	Gammaproteobacteria
Prok_ASV_241	Prok_ASV_74	Other	Other	Other	Other	0	0.103274559193955	0	0	0	0	0	0	0	0	0	0.15	0	0	0	0	0.214285714285714	1	1	1	0.413793103448276	0.666666666666667	0.444444444444444	0.666666666666667	0	0	0	0.25	2	0	1	0	4	4	1	Pro_Pro	Gammaproteobacteria	Gammaproteobacteria
Prok_ASV_241	Prok_ASV_137	Other	Other	Other	Other	0	0.0831234256926952	0	0	0	0	0	0	0	0	0	0.15	0	0	0	0.0909090909090909	0.214285714285714	1	0.333333333333333	0.666666666666667	0.241379310344828	0.333333333333333	0.333333333333333	0.583333333333333	0.0857142857142857	0	0	0.125	2	0	1	1	4	4	2	Pro_Pro	Alphaproteobacteria	Gammaproteobacteria
Prok_ASV_241	Prok_ASV_25	Other	Other	Other	Other	0	0.0931989924433249	0	0	0	0	0	0	0	0	0	0.1	0	0	0	0.272727272727273	0.285714285714286	1	0.666666666666667	1	0.241379310344828	0.333333333333333	0.444444444444444	0.666666666666667	0	0	0	0.25	2	0	1	1	4	4	1	Pro_Pro	Gammaproteobacteria	Gammaproteobacteria
Prok_ASV_242	Prok_ASV_29	SAO	SAO	Other	Other	0	0.110831234256927	0	0	0	0	0	0	0	0	0	0.1	0.5	0.25	0.666666666666667	0.636363636363636	0	0	0.666666666666667	0.333333333333333	0	0	0.222222222222222	0.75	0	0	0	0.375	1	0	1	4	2	2	1	Pro_Pro	Bacteroidetes	Gammaproteobacteria
Prok_ASV_242	Prok_ASV_189	Other	SAO	Other	Other	0	0.10831234256927	0	0	0	0	0	0	0	0	0	0.15	0.192307692307692	0.75	0.666666666666667	1	0	0	0	0.333333333333333	0	0	0.111111111111111	0.75	0.0571428571428571	0	0	0.5	1	0	1	4	1	2	2	Pro_Pro	Bacteroidetes	Gammaproteobacteria
Prok_ASV_242	Prok_ASV_49	SAO	Other	Other	Other	0	0.138539042821159	0	0	0	0	0	0	0	0	0	0.1	0.5	0.75	0.833333333333333	1	0	0	0.666666666666667	0.666666666666667	0	0.333333333333333	0.222222222222222	0.75	0	0	0	0.625	1	0	1	4	2	3	1	Pro_Pro	Bacteroidetes	Gammaproteobacteria
Prok_ASV_245	Prok_ASV_200	Other	Other	Other	Other	0	0.133501259445844	0	0	0	0	0	0	0	0	0.0714285714285714	0.15	0	0.25	0.5	0.545454545454545	0.142857142857143	0	0.666666666666667	1	0.103448275862069	0	0.333333333333333	0.666666666666667	0.228571428571429	0.333333333333333	0.571428571428571	0.625	1	0	2	3	3	3	4	Pro_Pro	Alphaproteobacteria	Alphaproteobacteria
Prok_ASV_245	Prok_ASV_126	Other	SAO	Other	LowFrequent	0	0.161209068010076	0	0	0	0	0	0	0	0	0.0714285714285714	0.25	0.153846153846154	0.25	0.5	0.727272727272727	0	0	0.666666666666667	0.666666666666667	0.0689655172413793	0	0.444444444444444	0.666666666666667	0.4	0	0.428571428571429	0.875	1	0	2	4	2	3	3	Pro_Pro	Bacteroidetes	Alphaproteobacteria
Prok_ASV_245	Prok_ASV_159	Other	Other	Other	LowFrequent	0	0.193954659949622	0	0	0	0	0	0.117647058823529	0	0	0.142857142857143	0.25	0	0.25	0.5	0.727272727272727	0.214285714285714	0	0.666666666666667	1	0	0	0.555555555555556	0.833333333333333	0.542857142857143	0.333333333333333	0.571428571428571	0.875	1	0	3	3	3	2	4	Pro_Pro	Alphaproteobacteria	Alphaproteobacteria
Prok_ASV_245	Prok_ASV_12	Other	Other	Other	LowFrequent	0	0.201511335012594	0	0	0	0	0	0.0882352941176471	0	0	0.142857142857143	0.25	0.153846153846154	0.25	0.5	0.727272727272727	0.214285714285714	0	0.666666666666667	1	0	0	0.555555555555556	0.833333333333333	0.542857142857143	0.333333333333333	0.571428571428571	0.875	2	0	3	4	3	2	4	Pro_Pro	Alphaproteobacteria	Alphaproteobacteria
Prok_ASV_251	Prok_ASV_137	Other	Other	Other	Other	0	0.103274559193955	0	0	0	0	0	0.0588235294117647	0	0	0	0.1	0	0	0	0	0.357142857142857	1	0	0.666666666666667	0.206896551724138	0.333333333333333	0.222222222222222	0.583333333333333	0.285714285714286	0	0.285714285714286	0.125	1	0	2	0	3	4	3	Pro_Pro	Alphaproteobacteria	Bacteroidetes
Prok_ASV_251	Prok_ASV_160	Other	NPO	Other	Other	0	0.110831234256927	0	0	0	0	0	0.0882352941176471	0	0	0	0.1	0	0	0	0	0.285714285714286	0	0	0.666666666666667	0.241379310344828	0.333333333333333	0.222222222222222	0.333333333333333	0.457142857142857	0	0.285714285714286	0.125	1	0	2	0	2	4	3	Pro_Pro	Cyanobacteria	Bacteroidetes
Prok_ASV_251	Prok_ASV_65	Other	Other	Other	Other	0	0.125944584382872	0	0	0	0	0	0.0882352941176471	0	0	0	0.15	0	0	0	0	0.571428571428571	1	0	0.666666666666667	0.310344827586207	0.333333333333333	0.222222222222222	0.666666666666667	0.342857142857143	0	0.142857142857143	0	1	0	2	0	3	4	2	Pro_Pro	unBac	Bacteroidetes
Prok_ASV_254	Prok_ASV_161	Universal	Universal	Other	Other	0	0.596977329974811	0.894736842105263	0.944444444444444	1	0.307692307692308	0	0.941176470588235	1	1	0.214285714285714	0.25	0.923076923076923	1	0.166666666666667	0.0909090909090909	1	1	0	0.333333333333333	0.827586206896552	1	0	0.416666666666667	0.971428571428571	1	0.142857142857143	0	2	3	4	4	3	3	3	Pro_Pro	Alphaproteobacteria	Alphaproteobacteria
Prok_ASV_254	Prok_ASV_91	Universal	Universal	Other	Other	0	0.6272040302267	0.894736842105263	0.944444444444444	1	0.461538461538462	0	0.941176470588235	1	1	0.214285714285714	0.3	0.923076923076923	1	0.166666666666667	0	1	1	0	0.333333333333333	0.827586206896552	1	0.222222222222222	0.416666666666667	0.971428571428571	1	0.428571428571429	0	2	3	4	3	3	4	3	Pro_Pro	Alphaproteobacteria	Alphaproteobacteria
Prok_ASV_254	Prok_ASV_17	Universal	Universal	Other	Other	0	0.612090680100756	0.894736842105263	0.944444444444444	1	0.365384615384615	0	0.941176470588235	1	1	0.214285714285714	0.3	0.923076923076923	1	0.166666666666667	0.0909090909090909	1	1	0	0.333333333333333	0.827586206896552	1	0.111111111111111	0.416666666666667	0.971428571428571	1	0.285714285714286	0	3	3	4	4	3	4	3	Pro_Pro	Alphaproteobacteria	Alphaproteobacteria
Prok_ASV_260	Prok_ASV_38	NPO	NPO	Other	Other	0	0.0478589420654912	0	0	0	0	0	0	0	0	0	0	0	0	0	0.0909090909090909	0	0	1	0.666666666666667	0.0689655172413793	0.333333333333333	0.333333333333333	0.583333333333333	0	0	0	0	1	0	0	1	2	4	0	Pro_Pro	Gammaproteobacteria	Alphaproteobacteria
Prok_ASV_260	Prok_ASV_74	NPO	NPO	Other	Other	0	0.0554156171284635	0	0	0	0	0	0	0	0	0	0.1	0	0	0	0.0909090909090909	0	0	1	0.666666666666667	0.103448275862069	0.333333333333333	0.333333333333333	0.583333333333333	0	0	0	0	1	0	1	1	2	4	0	Pro_Pro	Gammaproteobacteria	Alphaproteobacteria
Prok_ASV_260	Prok_ASV_241	NPO	NPO	Other	Other	0	0.0554156171284635	0	0	0	0	0	0	0	0	0	0.1	0	0	0	0.0909090909090909	0	0	1	0.666666666666667	0.103448275862069	0.333333333333333	0.333333333333333	0.583333333333333	0	0	0	0	1	0	1	1	2	4	0	Pro_Pro	Gammaproteobacteria	Alphaproteobacteria
Prok_ASV_260	Prok_ASV_137	NPO	NPO	Other	Other	0	0.0478589420654912	0	0	0	0	0	0	0	0	0	0.1	0	0	0	0.0909090909090909	0	0	0.333333333333333	0.333333333333333	0.103448275862069	0.333333333333333	0.333333333333333	0.583333333333333	0	0	0	0	1	0	1	1	2	4	0	Pro_Pro	Alphaproteobacteria	Alphaproteobacteria
Prok_ASV_260	Euk_ASV_188	NPO	NPO	Other	Other	0	0.0428211586901763	0	0	0	0	0	0	0	0	0	0.1	0	0	0	0.0909090909090909	0	0	0.666666666666667	0.333333333333333	0.0344827586206897	0.333333333333333	0.333333333333333	0.5	0	0	0	0	1	0	1	1	2	4	0	Euk_Pro	Chlorophyta	Alphaproteobacteria
Prok_ASV_263	Prok_ASV_162	IO	IO	Other	Other	0	0.0730478589420655	0	0	0	0	0	0	0	0	0	0.15	0	0	0	0	0	0	0.666666666666667	1	0	0	0.222222222222222	0.416666666666667	0.0571428571428571	0.333333333333333	0.571428571428571	0.875	1	0	1	0	2	2	4	Pro_Pro	Alphaproteobacteria	Alphaproteobacteria
Prok_ASV_263	Euk_ASV_1	IO	IO	Other	Other	0	0.0705289672544081	0	0	0	0	0	0	0	0	0	0	0	0	0	0	0	0	0.666666666666667	1	0	0	0.333333333333333	0.25	0.0571428571428571	0.666666666666667	0.714285714285714	1	1	0	0	0	2	2	4	Euk_Pro	Ochrophyta	Alphaproteobacteria
Prok_ASV_27	Prok_ASV_2	Other	Other	Other	Other	0	0.191435768261965	0	0	0	0	0	0	0	0	0	0.1	0	0	0.166666666666667	0.272727272727273	0.5	1	1	1	0.275862068965517	0.333333333333333	0.222222222222222	0.666666666666667	0.542857142857143	1	1	1	3	0	1	2	4	4	4	Pro_Pro	Actinobacteria	Bacteroidetes
Prok_ASV_27	Prok_ASV_16	Other	Other	Other	Other	0	0.158690176322418	0	0	0	0	0	0	0	0	0	0.1	0	0	0	0.272727272727273	0.285714285714286	1	1	1	0.241379310344828	0.333333333333333	0.222222222222222	0.666666666666667	0.342857142857143	1	0.857142857142857	1	3	0	1	1	4	4	4	Pro_Pro	Gammaproteobacteria	Bacteroidetes
Prok_ASV_270	Prok_ASV_9	Other	Other	LowFrequent	Other	0	0.158690176322418	0	0	0	0	0	0	0	0.166666666666667	0.428571428571429	0.2	0.384615384615385	0.5	0.5	0.909090909090909	0.285714285714286	0	1	1	0	0	0.333333333333333	0.666666666666667	0	0	0.428571428571429	0.375	1	0	3	4	3	2	2	Pro_Pro	Gammaproteobacteria	Gammaproteobacteria
Prok_ASV_270	Prok_ASV_44	Other	Other	Other	Other	0	0.138539042821159	0	0	0	0	0	0	0	0.166666666666667	0.142857142857143	0.2	0.346153846153846	0.5	0.5	0.909090909090909	0	0	0.666666666666667	1	0	0	0.333333333333333	0.666666666666667	0.0571428571428571	0	0.428571428571429	0.375	1	0	3	4	2	2	3	Pro_Pro	Alphaproteobacteria	Gammaproteobacteria
Prok_ASV_2711	Prok_ASV_2185	MS	MS	MS	MS	0	0.0428211586901763	0.105263157894737	0.111111111111111	0.0952380952380952	0.0961538461538462	0.171428571428571	0	0	0	0	0	0	0	0	0	0	0	0	0	0	0	0	0	0	0	0	0	1	4	0	0	0	0	0	Pro_Pro	Alphaproteobacteria	Gammaproteobacteria
Prok_ASV_2711	Prok_ASV_2088	MS	MS	MS	MS	0	0.0428211586901763	0.105263157894737	0.111111111111111	0.0476190476190476	0.115384615384615	0.171428571428571	0	0	0	0	0	0	0	0	0	0	0	0	0	0	0	0	0	0	0	0	0	1	4	0	0	0	0	0	Pro_Pro	Gammaproteobacteria	Gammaproteobacteria
Prok_ASV_2738	Prok_ASV_1440	Other	Prevalent	NAO	NAO	0	0.100755667506297	0	0	0.285714285714286	0	0	0.205882352941176	0.75	0.833333333333333	0.0714285714285714	0.05	0	0.75	0	0	0.214285714285714	1	0	0	0.172413793103448	0.666666666666667	0	0	0	1	0	0	1	1	4	1	2	2	1	Pro_Pro	Deltaproteobacteria	Alphaproteobacteria
Prok_ASV_2738	Prok_ASV_1643	Other	Other	Other	NAO	0	0.136020151133501	0	0.222222222222222	0.476190476190476	0.134615384615385	0	0.205882352941176	0.75	0.833333333333333	0.214285714285714	0.05	0	0.75	0	0	0	0	0	0	0.172413793103448	0.666666666666667	0	0	0	1	0.142857142857143	0	1	2	4	1	0	2	2	Pro_Pro	Alphaproteobacteria	Alphaproteobacteria
Prok_ASV_275	Prok_ASV_77	Other	IO	Other	Other	0	0.0629722921914358	0	0	0	0	0	0.0588235294117647	0	0	0.214285714285714	0.25	0	0	0	0	0	0	0	0	0	0	0	0.333333333333333	0.142857142857143	0.333333333333333	0.428571428571429	0.25	1	0	3	0	0	1	4	Pro_Pro	Alphaproteobacteria	Alphaproteobacteria
Prok_ASV_275	Prok_ASV_160	Other	IO	Other	Other	0	0.0579345088161209	0	0	0	0	0	0	0	0	0.142857142857143	0.2	0	0	0	0	0.142857142857143	0	0	0	0.0689655172413793	0	0	0.166666666666667	0.142857142857143	0.333333333333333	0.428571428571429	0.25	1	0	2	0	1	2	4	Pro_Pro	Cyanobacteria	Alphaproteobacteria
Prok_ASV_275	Prok_ASV_145	NAO	NAO	NAO	Other	0	0.0377833753148615	0	0	0	0	0	0.0294117647058824	0	0.166666666666667	0.214285714285714	0.25	0	0	0	0	0	0	0	0	0	0	0	0.333333333333333	0	0	0	0.125	1	0	4	0	0	1	1	Pro_Pro	Alphaproteobacteria	Alphaproteobacteria
Prok_ASV_277	Prok_ASV_40	Other	Other	Other	Other	0	0.163727959697733	0	0	0	0	0	0	0	0.166666666666667	0.142857142857143	0.15	0	0	0.166666666666667	0.454545454545455	0.285714285714286	1	0.666666666666667	0.666666666666667	0.137931034482759	0.333333333333333	0.444444444444444	0.333333333333333	0.457142857142857	0.666666666666667	0.857142857142857	0.875	3	0	3	2	4	4	4	Pro_Pro	Alphaproteobacteria	Actinobacteria
Prok_ASV_277	Prok_ASV_27	Other	Other	Other	Other	0	0.113350125944584	0	0	0	0	0	0	0	0	0	0	0	0	0	0.272727272727273	0.214285714285714	1	1	0.666666666666667	0.137931034482759	0.333333333333333	0.222222222222222	0	0.257142857142857	0.666666666666667	1	1	2	0	0	1	4	3	4	Pro_Pro	Bacteroidetes	Actinobacteria
Prok_ASV_277	Prok_ASV_2	Other	Other	Other	Other	0	0.163727959697733	0	0	0	0	0	0	0	0.166666666666667	0.142857142857143	0.15	0.0769230769230769	0	0.333333333333333	0.454545454545455	0.285714285714286	1	1	0.666666666666667	0	0.333333333333333	0.444444444444444	0.333333333333333	0.4	0.666666666666667	1	1	2	0	3	3	4	3	4	Pro_Pro	Actinobacteria	Actinobacteria
Prok_ASV_2780	Prok_ASV_86	Other	Other	Other	Other	0	0.256926952141058	0.526315789473684	0.611111111111111	0.285714285714286	0.269230769230769	0.0285714285714286	0.323529411764706	1	0.5	0.142857142857143	0.15	0.269230769230769	0	0.166666666666667	0.0909090909090909	0	0	0	0	0.275862068965517	0	0.111111111111111	0.166666666666667	0.314285714285714	0.666666666666667	0.428571428571429	0.125	3	4	4	3	0	3	4	Pro_Pro	Alphaproteobacteria	Alphaproteobacteria
Prok_ASV_2854	Prok_ASV_1918	NAO	Other	Other	NAO	0	0.0377833753148615	0	0	0	0.0576923076923077	0	0.0588235294117647	0	0.5	0.214285714285714	0.05	0	0.25	0	0	0	0	0	0	0	0	0	0	0	0.666666666666667	0	0	1	1	4	1	0	0	1	Pro_Pro	Thaumarchaeota	Gemmatimonadetes
Prok_ASV_2854	Prok_ASV_2220	NAO	Other	Other	Other	0	0.0629722921914358	0	0	0.19047619047619	0.0769230769230769	0	0.0882352941176471	0	0.333333333333333	0.214285714285714	0.05	0	0.5	0	0	0	0	0	0	0	1	0	0.0833333333333333	0	0.666666666666667	0	0	1	2	4	1	0	2	1	Pro_Pro	ChO	Gemmatimonadetes
Prok_ASV_2854	Prok_ASV_2107	Other	LowFrequent	Other	Other	0	0.0629722921914358	0	0	0.0952380952380952	0.0769230769230769	0	0.0588235294117647	0	0.5	0.214285714285714	0.05	0	0.5	0	0	0	1	0	0.333333333333333	0.0344827586206897	1	0	0	0	0.666666666666667	0	0	1	2	4	1	2	2	1	Pro_Pro	Alphaproteobacteria	Gemmatimonadetes
Prok_ASV_2854	Prok_ASV_855	Other	LowFrequent	Other	Other	0	0.0604534005037783	0	0	0	0.0769230769230769	0	0.0588235294117647	0	0.333333333333333	0.214285714285714	0.05	0	0.75	0	0	0	1	0	0.333333333333333	0.0344827586206897	1	0	0.0833333333333333	0	0.666666666666667	0	0	1	1	4	1	2	3	1	Pro_Pro	Planctomycetes	Gemmatimonadetes
Prok_ASV_2854	Prok_ASV_1591	Other	LowFrequent	Other	NAO	0	0.0604534005037783	0	0	0.142857142857143	0.0576923076923077	0	0.0588235294117647	0	0.5	0.214285714285714	0.05	0	0.5	0	0	0	1	0	0	0.0344827586206897	1	0	0	0	0.666666666666667	0	0	1	2	4	1	1	2	1	Pro_Pro	Alphaproteobacteria	Gemmatimonadetes
Prok_ASV_286	Prok_ASV_177	LowFrequent	Other	Other	Other	0	0.425692695214106	0.263157894736842	0.666666666666667	0.666666666666667	0.0769230769230769	0	0.735294117647059	1	0.833333333333333	0.285714285714286	0.1	0.884615384615385	1	0	0.181818181818182	0.428571428571429	0	0	0	0.758620689655172	1	0	0.0833333333333333	0.857142857142857	1	0	0	1	3	4	3	1	3	2	Pro_Pro	Alphaproteobacteria	SAR406
Prok_ASV_286	Prok_ASV_46	LowFrequent	Other	Other	Other	0	0.465994962216625	0.368421052631579	0.722222222222222	0.857142857142857	0.0961538461538462	0	0.735294117647059	1	0.833333333333333	0.285714285714286	0.15	0.961538461538462	1	0	0.181818181818182	0.428571428571429	0	0	0.333333333333333	0.793103448275862	1	0	0.333333333333333	0.857142857142857	1	0	0	1	3	4	3	2	3	2	Pro_Pro	Alphaproteobacteria	SAR406
Prok_ASV_286	Prok_ASV_43	LowFrequent	Other	Other	Other	0	0.256926952141058	0	0.277777777777778	0.476190476190476	0	0	0.382352941176471	1	0.833333333333333	0.0714285714285714	0.15	0.5	1	0.166666666666667	0.0909090909090909	0.428571428571429	0	0	0.333333333333333	0.275862068965517	1	0	0.166666666666667	0.542857142857143	1	0	0	2	1	4	4	2	3	2	Pro_Pro	Cyanobacteria	SAR406
Prok_ASV_286	Prok_ASV_257	Other	Other	Other	Other	0	0.181360201511335	0	0.222222222222222	0.476190476190476	0.0576923076923077	0	0.352941176470588	1	0.833333333333333	0.214285714285714	0.15	0	1	0	0.181818181818182	0.357142857142857	0	0	0	0.344827586206897	0.666666666666667	0	0.166666666666667	0	1	0	0	1	2	4	2	1	3	1	Pro_Pro	Actinobacteria	SAR406
Prok_ASV_288	Prok_ASV_175	LowFrequent	Other	Other	NAO	0	0.392947103274559	1	1	0.952380952380952	0.134615384615385	0	0.470588235294118	1	0.833333333333333	0.214285714285714	0.05	0.615384615384615	0.75	0	0	0.357142857142857	0	0	0	0.344827586206897	0	0	0	0.742857142857143	1	0	0	1	3	4	2	1	1	2	Pro_Pro	Alphaproteobacteria	Gammaproteobacteria
Prok_ASV_289	Prok_ASV_241	Other	SPO	Other	Other	0	0.0705289672544081	0	0	0	0	0	0	0	0	0	0.1	0	0	0	0	0.142857142857143	1	0.333333333333333	1	0.344827586206897	0	0.222222222222222	0.583333333333333	0	0	0	0	1	0	1	0	4	3	0	Pro_Pro	Gammaproteobacteria	Gammaproteobacteria
Prok_ASV_2891	Prok_ASV_855	NAO	Other	Other	NAO	0	0.0730478589420655	0	0	0.285714285714286	0.0769230769230769	0	0.147058823529412	0.25	0.333333333333333	0.214285714285714	0.05	0	0.5	0	0	0	0	0	0	0	0.666666666666667	0	0	0	1	0	0	1	2	4	1	0	1	1	Pro_Pro	Planctomycetes	ChO
Prok_ASV_2891	Prok_ASV_1591	NAO	Other	Other	NAO	0	0.0654911838790932	0	0	0.19047619047619	0.0961538461538462	0	0.0588235294117647	0.25	0.5	0.214285714285714	0.05	0	0.5	0	0	0	0	0	0	0	0.666666666666667	0	0	0	1	0	0	1	2	4	1	0	1	1	Pro_Pro	Alphaproteobacteria	ChO
Prok_ASV_2891	Prok_ASV_2220	NAO	Other	Other	NAO	0	0.0755667506297229	0	0	0.428571428571429	0.115384615384615	0	0.0882352941176471	0	0.333333333333333	0.214285714285714	0.05	0	0.5	0	0	0	0	0	0	0	0.666666666666667	0	0	0	0.666666666666667	0	0	1	2	4	1	0	1	1	Pro_Pro	ChO	ChO
Prok_ASV_2925	Prok_ASV_182	NPO	NPO	Other	Other	0	0.0503778337531486	0	0	0	0	0	0	0	0	0.0714285714285714	0.1	0	0	0	0	0	0	0.666666666666667	0.333333333333333	0.0689655172413793	0.333333333333333	0.333333333333333	0.583333333333333	0	0	0	0.125	1	0	2	0	2	4	1	Pro_Pro	Firmicutes	Alphaproteobacteria
Prok_ASV_2925	Euk_ASV_4856	NPO	NPO	Other	Other	0	0.0251889168765743	0	0	0	0	0	0	0	0	0.0714285714285714	0	0	0	0	0.0909090909090909	0	0	0.333333333333333	0	0.0344827586206897	0.333333333333333	0.333333333333333	0.166666666666667	0	0	0	0	1	0	1	1	1	4	0	Euk_Pro	Radiolaria	Alphaproteobacteria
Prok_ASV_2927	Prok_ASV_378	Other	Other	Other	NAO	0	0.19647355163728	0	0	0.523809523809524	0.538461538461538	0	0.235294117647059	0.25	0.833333333333333	0.5	0.15	0	0.75	0	0	0.142857142857143	0	0	0	0	0.666666666666667	0.111111111111111	0	0	1	0.571428571428571	0	1	2	4	1	1	2	2	Pro_Pro	Bacteroidetes	Alphaproteobacteria
Prok_ASV_2927	Prok_ASV_1326	Other	Other	Other	Other	0	0.287153652392947	0	0.5	0.714285714285714	0.576923076923077	0.0285714285714286	0.382352941176471	0.75	0.833333333333333	0.5	0.15	0	1	0.166666666666667	0	0.285714285714286	0	0	0	0.206896551724138	0.666666666666667	0.111111111111111	0	0.0571428571428571	1	0.714285714285714	0	1	3	4	2	1	3	3	Pro_Pro	Alphaproteobacteria	Alphaproteobacteria
Prok_ASV_295	Prok_ASV_176	Other	Other	Other	Other	0	0.246851385390428	0.421052631578947	0.5	0.761904761904762	0.0384615384615385	0	0.382352941176471	1	0.833333333333333	0.214285714285714	0.05	0.307692307692308	0.5	0	0	0.214285714285714	0	0	0.333333333333333	0	0.333333333333333	0	0	0.542857142857143	1	0	0	1	3	4	2	2	1	2	Pro_Pro	Actinobacteria	Actinobacteria
Prok_ASV_297	Prok_ASV_74	Other	Other	Other	Other	0	0.0957178841309824	0	0	0	0	0	0	0	0	0	0.1	0.0384615384615385	0	0	0.272727272727273	0.285714285714286	1	0.666666666666667	1	0.137931034482759	0.333333333333333	0.333333333333333	0.666666666666667	0.114285714285714	0	0	0.25	2	0	1	2	4	4	2	Pro_Pro	Gammaproteobacteria	Alphaproteobacteria
Prok_ASV_297	Prok_ASV_85	Other	Other	Other	Other	0	0.0881612090680101	0	0	0	0	0	0	0	0	0.0714285714285714	0.2	0	0	0	0	0.142857142857143	0	0.666666666666667	1	0.0689655172413793	0.333333333333333	0.444444444444444	0.666666666666667	0	0.333333333333333	0.285714285714286	0.625	1	0	2	0	3	4	3	Pro_Pro	Alphaproteobacteria	Alphaproteobacteria
Prok_ASV_297	Prok_ASV_245	Other	IO	Other	Other	0	0.128463476070529	0	0	0	0	0	0	0	0	0.0714285714285714	0.2	0.0769230769230769	0	0.166666666666667	0.363636363636364	0.142857142857143	0	0.666666666666667	1	0	0	0.444444444444444	0.666666666666667	0.285714285714286	0.333333333333333	0.428571428571429	0.75	1	0	2	3	3	2	4	Pro_Pro	Alphaproteobacteria	Alphaproteobacteria
Prok_ASV_298	Prok_ASV_69	Other	LowFrequent	NAO	Other	0	0.103274559193955	0	0	0	0	0	0.352941176470588	0.25	0.333333333333333	0.0714285714285714	0.05	0	0.5	0	0	0.357142857142857	1	0	0	0.310344827586207	1	0	0.0833333333333333	0	1	0	0	1	0	4	1	2	3	1	Pro_Pro	Cyanobacteria	Cyanobacteria
Prok_ASV_298	Prok_ASV_87	Other	LowFrequent	NAO	NAO	0	0.120906801007557	0	0	0.238095238095238	0	0	0.352941176470588	0.25	0.333333333333333	0.0714285714285714	0.05	0.0769230769230769	0.75	0	0	0.357142857142857	1	0	0	0.310344827586207	1	0	0	0	1	0	0	1	1	4	2	2	2	1	Pro_Pro	Cyanobacteria	Cyanobacteria
Prok_ASV_310	Euk_ASV_1	Other	IO	IO	Other	0	0.0478589420654912	0	0	0	0	0	0	0	0	0	0	0.0384615384615385	0	0	0.454545454545455	0	0	0	0.333333333333333	0	0	0	0.166666666666667	0.0857142857142857	0.333333333333333	0.285714285714286	0.5	1	0	0	2	1	1	4	Euk_Pro	Ochrophyta	Deltaproteobacteria
Prok_ASV_310	Prok_ASV_34	IO	IO	IO	Other	0	0.0453400503778338	0	0	0	0	0	0	0	0	0	0	0	0	0	0.272727272727273	0	0	0	0.333333333333333	0	0	0	0.166666666666667	0.142857142857143	0.333333333333333	0.285714285714286	0.5	1	0	0	1	1	1	4	Pro_Pro	Gammaproteobacteria	Deltaproteobacteria
Prok_ASV_3166	Prok_ASV_1143	MS	MS	Other	Other	0	0.146095717884131	0.0526315789473684	0	0.238095238095238	0.615384615384615	0.0857142857142857	0	0	0	0.642857142857143	0.15	0	0	0.166666666666667	0	0	0	0	0	0	0	0.111111111111111	0	0	0	0.428571428571429	0	1	4	2	1	0	1	1	Pro_Pro	Thaumarchaeota	Thaumarchaeota
Prok_ASV_319	Prok_ASV_270	Other	Other	Other	Other	0	0.103274559193955	0	0	0	0	0.0857142857142857	0	0	0.166666666666667	0	0.15	0.153846153846154	0.25	0.333333333333333	0.636363636363636	0	0	1	0.666666666666667	0.0344827586206897	0	0.222222222222222	0.5	0	0	0.428571428571429	0.375	1	1	2	4	2	3	2	Pro_Pro	Gammaproteobacteria	Gammaproteobacteria
Prok_ASV_324	Prok_ASV_21	Universal	Universal	NAO	Other	0	0.511335012594458	0.421052631578947	0.5	0.761904761904762	0	0	1	1	0.833333333333333	0.285714285714286	0.15	0.884615384615385	1	0	0.181818181818182	1	1	0	0.333333333333333	1	1	0	0.5	0.971428571428571	1	0	0	1	2	4	3	3	3	2	Pro_Pro	Alphaproteobacteria	Actinobacteria
Prok_ASV_324	Prok_ASV_193	Prevalent	Prevalent	NAO	Other	0	0.382871536523929	0	0.166666666666667	0.285714285714286	0	0	0.852941176470588	1	0.666666666666667	0.142857142857143	0.1	0.576923076923077	1	0	0.181818181818182	1	1	0	0.333333333333333	0.96551724137931	1	0	0.5	0.714285714285714	1	0	0	1	1	4	3	3	3	2	Pro_Pro	Alphaproteobacteria	Actinobacteria
Prok_ASV_327	Prok_ASV_232	LowFrequent	Universal	NAO	Other	0	0.27455919395466	0	0.333333333333333	0.19047619047619	0	0	0.529411764705882	1	0.833333333333333	0.142857142857143	0.1	0.423076923076923	1	0	0.0909090909090909	0.571428571428571	1	0	0	0.793103448275862	1	0	0.25	0.314285714285714	1	0	0	1	1	4	3	2	3	2	Pro_Pro	Deltaproteobacteria	Gammaproteobacteria
Prok_ASV_327	Prok_ASV_193	LowFrequent	Prevalent	NAO	Other	0	0.272040302267003	0	0.111111111111111	0.0952380952380952	0	0	0.558823529411765	1	0.666666666666667	0.0714285714285714	0.1	0.5	1	0	0.181818181818182	0.642857142857143	1	0	0	0.827586206896552	1	0	0.25	0.342857142857143	1	0	0	1	1	4	3	2	3	2	Pro_Pro	Alphaproteobacteria	Gammaproteobacteria
Prok_ASV_33	Prok_ASV_31	MS	MS	Universal	Other	0	0.329974811083123	0.0526315789473684	0	0.0952380952380952	0.865384615384615	0.828571428571429	0	0	0	0.857142857142857	0.5	0	0	1	0.181818181818182	0	0	1	0.333333333333333	0	0	1	0	0	0	1	0.5	1	4	2	2	2	1	2	Pro_Pro	Thaumarchaeota	Thaumarchaeota
Prok_ASV_3305	Prok_ASV_1918	NAO	Other	NAO	NAO	0	0.0327455919395466	0	0	0	0	0	0.0588235294117647	0	0.5	0.214285714285714	0.05	0	0.25	0	0	0	0	0	0	0	0	0	0	0	1	0	0	1	0	4	1	0	0	1	Pro_Pro	Thaumarchaeota	Gammaproteobacteria
Prok_ASV_3305	Prok_ASV_1639	NAO	Other	NAO	NAO	0	0.0453400503778338	0	0	0	0	0	0.0882352941176471	0.25	0.666666666666667	0.142857142857143	0.05	0	0.5	0	0	0	0	0	0	0	0.666666666666667	0	0	0	1	0	0	1	0	4	1	0	1	1	Pro_Pro	Gammaproteobacteria	Gammaproteobacteria
Prok_ASV_336	Prok_ASV_139	Other	Other	Other	Other	0	0.0730478589420655	0	0	0	0	0	0	0	0	0	0	0.0769230769230769	0.5	0.5	0.818181818181818	0	0	0	0	0	0	0	0	0.0571428571428571	0.666666666666667	0.428571428571429	0.75	2	0	0	4	0	0	4	Pro_Pro	Gammaproteobacteria	Actinobacteria
Prok_ASV_339	Prok_ASV_137	Other	Other	Other	Other	0	0.0730478589420655	0	0	0	0	0	0	0	0	0	0.1	0	0	0	0	0.285714285714286	1	0	0.333333333333333	0.172413793103448	0.333333333333333	0.333333333333333	0.583333333333333	0.114285714285714	0	0.142857142857143	0	1	0	1	0	3	4	2	Pro_Pro	Alphaproteobacteria	Alphaproteobacteria
Prok_ASV_339	Prok_ASV_251	Other	Other	NPO	Other	0	0.0780856423173804	0	0	0	0	0	0.0882352941176471	0	0	0	0.1	0	0	0	0	0.428571428571429	1	0	0.333333333333333	0.275862068965517	0.333333333333333	0.222222222222222	0.583333333333333	0	0	0	0	1	0	2	0	3	4	0	Pro_Pro	Bacteroidetes	Alphaproteobacteria
Prok_ASV_339	Prok_ASV_48	Other	NPO	Other	Other	0	0.0881612090680101	0	0	0	0	0	0.117647058823529	0	0	0.142857142857143	0.15	0	0	0	0	0.357142857142857	0	0	0.333333333333333	0.241379310344828	0.333333333333333	0.333333333333333	0.583333333333333	0.0571428571428571	0	0	0	1	0	3	0	2	4	1	Pro_Pro	Alphaproteobacteria	Alphaproteobacteria
Prok_ASV_34	Prok_ASV_11	Other	IO	IO	Other	0	0.115869017632242	0	0	0	0	0	0	0	0	0	0.2	0.346153846153846	0	0	0.454545454545455	0	0	0	0.333333333333333	0	0	0	0.416666666666667	0.371428571428571	0.333333333333333	0.285714285714286	0.75	1	0	1	2	1	1	4	Pro_Pro	Gammaproteobacteria	Gammaproteobacteria
Prok_ASV_344	Prok_ASV_157	Prevalent	LowFrequent	Other	Other	0	0.395465994962217	0.684210526315789	0.555555555555556	0	0.0384615384615385	0	0.764705882352941	1	0.666666666666667	0.0714285714285714	0.1	0.807692307692308	0.75	0	0.181818181818182	0.857142857142857	1	0	0	0.931034482758621	0.333333333333333	0	0.166666666666667	0.685714285714286	0.666666666666667	0	0	1	2	4	3	2	3	2	Pro_Pro	Alphaproteobacteria	Alphaproteobacteria
Prok_ASV_344	Prok_ASV_327	LowFrequent	LowFrequent	Other	Other	0	0.282115869017632	0.421052631578947	0.333333333333333	0.0952380952380952	0.0192307692307692	0	0.5	1	0.666666666666667	0.0714285714285714	0.1	0.5	0.75	0	0.181818181818182	0.642857142857143	1	0	0	0.827586206896552	0.333333333333333	0	0.0833333333333333	0.314285714285714	0.666666666666667	0	0	1	3	4	3	2	3	2	Pro_Pro	Gammaproteobacteria	Alphaproteobacteria
Prok_ASV_3473	Prok_ASV_920	Other	Other	Other	MS	0	0.0957178841309824	0.0526315789473684	0.111111111111111	0.428571428571429	0.307692307692308	0.0285714285714286	0.0588235294117647	0	0.5	0.285714285714286	0	0	0	0	0	0	0	0	0	0	0	0	0	0	0	0	0	1	4	3	0	0	0	0	Pro_Pro	Thaumarchaeota	Thaumarchaeota
Prok_ASV_351	Prok_ASV_150	SPO	Other	Other	Other	0	0.0705289672544081	0	0	0	0	0	0	0	0	0.142857142857143	0.15	0	0	0	0	0.285714285714286	1	0.333333333333333	1	0	0.333333333333333	0.333333333333333	0.833333333333333	0	0	0	0	1	0	2	0	4	3	0	Pro_Pro	Alphaproteobacteria	Alphaproteobacteria
Prok_ASV_3545	Prok_ASV_2891	NAO	Other	Other	NAO	0	0.0806045340050378	0	0	0.476190476190476	0.0961538461538462	0	0.117647058823529	0	0.5	0.214285714285714	0.05	0	0.5	0	0	0	0	0	0	0	0.333333333333333	0	0	0	1	0	0	1	2	4	1	0	1	1	Pro_Pro	ChO	ChO
Prok_ASV_3545	Prok_ASV_1300	NAO	Other	Other	NAO	0	0.0831234256926952	0	0.0555555555555556	0.619047619047619	0.0961538461538462	0	0.0882352941176471	0	0.5	0.214285714285714	0.05	0	0.25	0	0	0	0	0	0	0	0.333333333333333	0	0	0	0.666666666666667	0	0	1	2	4	1	0	1	1	Pro_Pro	ChO	ChO
Prok_ASV_3545	Prok_ASV_1918	NAO	Other	Other	NAO	0	0.0428211586901763	0	0	0	0.0576923076923077	0	0.0882352941176471	0	0.5	0.214285714285714	0.05	0	0.25	0	0	0	0	0	0	0	0	0	0	0	1	0	0	1	1	4	1	0	0	1	Pro_Pro	Thaumarchaeota	ChO
Prok_ASV_3562	Prok_ASV_777	NAO	Other	NAO	NAO	0	0.0377833753148615	0	0.222222222222222	0.285714285714286	0	0	0.0294117647058824	0.25	0.166666666666667	0.0714285714285714	0.05	0	0	0	0	0	0	0	0	0	0	0	0	0	0	0	0	1	1	4	0	0	0	0	Pro_Pro	Actinobacteria	Gammaproteobacteria
Prok_ASV_357	Prok_ASV_245	Other	IO	Other	Other	0	0.115869017632242	0	0	0	0	0	0	0	0	0	0.2	0	0	0.333333333333333	0.545454545454545	0.142857142857143	0	0.666666666666667	1	0	0	0.333333333333333	0.666666666666667	0.228571428571429	0.333333333333333	0.285714285714286	0.625	1	0	1	2	3	2	4	Pro_Pro	Alphaproteobacteria	Alphaproteobacteria
Prok_ASV_357	Prok_ASV_158	Other	IO	Other	LowFrequent	0	0.103274559193955	0	0	0	0	0	0	0	0	0	0.25	0.0384615384615385	0	0.333333333333333	0.545454545454545	0	0	0.666666666666667	1	0	0	0.333333333333333	0.666666666666667	0.0571428571428571	0.333333333333333	0.428571428571429	0.625	1	0	1	3	2	2	4	Pro_Pro	Gammaproteobacteria	Alphaproteobacteria
Prok_ASV_3604	Prok_ASV_2341	MS	MS	MS	Other	0	0.0302267002518892	0.105263157894737	0	0.0476190476190476	0.0384615384615385	0.171428571428571	0	0	0	0	0	0	0	0	0.0909090909090909	0	0	0	0	0	0	0	0	0	0	0	0	1	4	0	1	0	0	0	Pro_Pro	Bacteroidetes	Gammaproteobacteria
Prok_ASV_3611	Prok_ASV_1722	NAO	Other	Other	NAO	0	0.0831234256926952	0	0	0.142857142857143	0.192307692307692	0	0.0294117647058824	0.25	0.333333333333333	0.357142857142857	0.1	0	0.5	0.166666666666667	0	0	0	0	0	0	0.666666666666667	0	0	0	1	0.142857142857143	0	1	2	4	2	0	1	2	Pro_Pro	Alphaproteobacteria	Alphaproteobacteria
Prok_ASV_37	Prok_ASV_34	Other	Other	IO	Other	0	0.0906801007556675	0	0	0	0	0	0	0	0.166666666666667	0	0.15	0.230769230769231	0	0	0.181818181818182	0	0	0	0.333333333333333	0	0	0	0.333333333333333	0.257142857142857	0.333333333333333	0.428571428571429	0.75	1	0	2	2	1	1	4	Pro_Pro	Gammaproteobacteria	Gammaproteobacteria
Prok_ASV_37	Prok_ASV_27	Other	Other	IO	Other	0	0.0906801007556675	0	0	0	0	0	0	0	0	0	0.1	0	0	0	0	0.214285714285714	0	0	0.333333333333333	0	0.333333333333333	0	0.333333333333333	0.314285714285714	0.666666666666667	0.571428571428571	1	1	0	1	0	2	2	4	Pro_Pro	Bacteroidetes	Gammaproteobacteria
Prok_ASV_378	Prok_ASV_183	NAO	Other	Other	Other	0	0.188916876574307	0	0	0.523809523809524	0.634615384615385	0	0.117647058823529	0.25	0.666666666666667	0.357142857142857	0.2	0	0.75	0	0	0	0	0	0	0	0.666666666666667	0.111111111111111	0.0833333333333333	0	1	0.428571428571429	0	1	2	4	1	0	3	2	Pro_Pro	Thaumarchaeota	Bacteroidetes
Prok_ASV_398	Prok_ASV_378	Other	Other	Other	NAO	0	0.216624685138539	0	0.0555555555555556	0.285714285714286	0.730769230769231	0	0.147058823529412	0.25	0.833333333333333	0.714285714285714	0.25	0	0.75	0.166666666666667	0	0.142857142857143	0	0	0	0	0.666666666666667	0.111111111111111	0	0	1	0.428571428571429	0	1	2	4	2	1	2	2	Pro_Pro	Bacteroidetes	Deltaproteobacteria
Prok_ASV_40	Prok_ASV_12	LowFrequent	Other	Other	LowFrequent	0	0.350125944584383	0	0	0	0	0	0.205882352941176	0	0.166666666666667	0.142857142857143	0.25	0.5	0	0.333333333333333	0.636363636363636	1	1	0.666666666666667	1	0.551724137931034	0.333333333333333	0.666666666666667	0.75	0.971428571428571	1	0.857142857142857	0.875	4	0	4	3	4	4	4	Pro_Pro	Alphaproteobacteria	Alphaproteobacteria
Prok_ASV_4031	Prok_ASV_25	SAO	Other	Other	Other	0	0.0604534005037783	0	0	0	0	0	0	0	0	0	0.15	0.115384615384615	0.25	0.333333333333333	0.454545454545455	0	1	0.333333333333333	1	0	0.333333333333333	0	0.333333333333333	0	0	0	0	1	0	1	4	3	2	0	Pro_Pro	Gammaproteobacteria	Gammaproteobacteria
Prok_ASV_408	Prok_ASV_257	Other	Other	NAO	Other	0	0.110831234256927	0	0	0	0	0	0.294117647058824	0.5	0.666666666666667	0.142857142857143	0.05	0	1	0	0.0909090909090909	0.357142857142857	0	0	0	0.310344827586207	0.666666666666667	0	0.0833333333333333	0	1	0	0	1	0	4	2	1	3	1	Pro_Pro	Actinobacteria	Alphaproteobacteria
Prok_ASV_42	Prok_ASV_14	Other	NPO	Other	Other	0	0.158690176322418	0	0	0	0	0	0	0	0	0.142857142857143	0.25	0.153846153846154	0	0	0.181818181818182	0.214285714285714	0	1	1	0.551724137931034	0.666666666666667	0.888888888888889	0.916666666666667	0.0571428571428571	0	0	0.25	1	0	2	2	3	4	2	Pro_Pro	Alphaproteobacteria	Gammaproteobacteria
Prok_ASV_42	Prok_ASV_20	Other	Other	Other	Other	0	0.211586901763224	0	0	0	0	0	0.352941176470588	0	0.166666666666667	0.214285714285714	0.3	0	0	0	0	0.428571428571429	0	1	1	0.689655172413793	1	1	0.916666666666667	0	0	0.428571428571429	0.5	2	0	4	0	3	4	2	Pro_Pro	Actinobacteria	Gammaproteobacteria
Prok_ASV_429	Prok_ASV_158	IO	Other	Other	Other	0	0.0780856423173804	0	0	0	0	0	0	0	0	0	0.15	0	0	0	0.272727272727273	0	0	1	1	0	0.333333333333333	0.333333333333333	0.583333333333333	0.0285714285714286	0.333333333333333	0.285714285714286	0.5	1	0	1	1	2	3	4	Pro_Pro	Gammaproteobacteria	Bacteroidetes
Prok_ASV_429	Euk_ASV_21	IO	Other	IO	Other	0	0.052896725440806	0	0	0	0	0	0	0	0	0	0.15	0	0	0	0.181818181818182	0	1	0	0.333333333333333	0	0.333333333333333	0	0.5	0.0285714285714286	0.333333333333333	0.285714285714286	0.375	1	0	1	1	2	2	4	Euk_Pro	Hilomonadea	Bacteroidetes
Prok_ASV_429	Prok_ASV_162	IO	Other	Other	Other	0	0.0755667506297229	0	0	0	0	0	0	0	0	0	0.15	0	0	0	0.0909090909090909	0	0	0.666666666666667	1	0	0.333333333333333	0.222222222222222	0.75	0.0285714285714286	0.333333333333333	0.428571428571429	0.5	1	0	1	1	2	3	4	Pro_Pro	Alphaproteobacteria	Bacteroidetes
Prok_ASV_433	Prok_ASV_223	IO	IO	Other	Other	0	0.0755667506297229	0	0	0	0	0	0	0	0	0	0.15	0	0	0	0.0909090909090909	0	0	0.333333333333333	1	0	0	0.111111111111111	0.583333333333333	0.0857142857142857	0.333333333333333	0.571428571428571	0.75	1	0	1	1	2	2	4	Pro_Pro	Bacteroidetes	Deltaproteobacteria
Prok_ASV_433	Prok_ASV_162	IO	IO	Other	Other	0	0.0755667506297229	0	0	0	0	0	0	0	0	0	0.15	0	0	0	0.0909090909090909	0	0	0.333333333333333	1	0	0	0.111111111111111	0.583333333333333	0.0857142857142857	0.333333333333333	0.571428571428571	0.75	1	0	1	1	2	2	4	Pro_Pro	Alphaproteobacteria	Deltaproteobacteria
Prok_ASV_44	Prok_ASV_9	Other	Other	Other	LowFrequent	0	0.214105793450882	0	0	0	0	0	0.176470588235294	0	0.166666666666667	0.142857142857143	0.4	0.615384615384615	0.75	1	1	0	0	0.666666666666667	1	0	0.333333333333333	0.444444444444444	0.833333333333333	0	0.333333333333333	0.714285714285714	0.75	2	0	4	4	2	3	3	Pro_Pro	Gammaproteobacteria	Alphaproteobacteria
Prok_ASV_4412	Prok_ASV_3305	NAO	Other	NAO	NAO	0	0.0403022670025189	0	0	0	0	0	0.0882352941176471	0	0.333333333333333	0.214285714285714	0.05	0	0.5	0	0	0	0	0	0	0	0.666666666666667	0	0	0	1	0	0	1	0	4	1	0	1	1	Pro_Pro	Gammaproteobacteria	Gammaproteobacteria
Prok_ASV_4412	Prok_ASV_2891	NAO	Other	Other	NAO	0	0.0579345088161209	0	0	0.142857142857143	0.0576923076923077	0	0.117647058823529	0	0.333333333333333	0.214285714285714	0.05	0	0.5	0	0	0	0	0	0	0	0.666666666666667	0	0	0	1	0	0	1	2	4	1	0	1	1	Pro_Pro	ChO	Gammaproteobacteria
Prok_ASV_46	Prok_ASV_26	Prevalent	Other	Other	Other	0	0.501259445843829	1	1	0.714285714285714	0.134615384615385	0	0.970588235294118	1	1	0.142857142857143	0.15	0.807692307692308	0	0	0	0.642857142857143	0	0	0.333333333333333	0.758620689655172	0.333333333333333	0	0.25	0.971428571428571	0.333333333333333	0	0	1	3	4	1	2	3	2	Pro_Pro	Cyanobacteria	Alphaproteobacteria
Prok_ASV_46	Prok_ASV_21	Universal	Universal	Other	Other	0	0.634760705289673	1	1	1	0.288461538461538	0	1	1	1	0.357142857142857	0.25	1	1	0	0.181818181818182	1	1	0	0.333333333333333	1	1	0	0.583333333333333	1	1	0	0	1	3	4	3	3	3	2	Pro_Pro	Alphaproteobacteria	Alphaproteobacteria
Prok_ASV_46	Prok_ASV_17	Universal	Universal	Other	Other	0	0.634760705289673	1	1	1	0.288461538461538	0.0285714285714286	1	1	1	0.285714285714286	0.25	1	1	0	0.181818181818182	1	1	0	0.333333333333333	0.96551724137931	1	0	0.583333333333333	1	1	0.142857142857143	0	2	4	4	3	3	3	3	Pro_Pro	Alphaproteobacteria	Alphaproteobacteria
Prok_ASV_47	Prok_ASV_1	Prevalent	Other	NAO	Other	0	0.327455919395466	0	0	0	0	0	0.794117647058823	0	0.166666666666667	0.0714285714285714	0.1	0.576923076923077	0.75	0	0.181818181818182	0.857142857142857	0	0	0	1	0.666666666666667	0	0.5	0.771428571428571	0.333333333333333	0	0.25	1	0	4	3	1	3	3	Pro_Pro	Cyanobacteria	Actinobacteria
Prok_ASV_473	Prok_ASV_27	Other	IO	Other	Other	0	0.105793450881612	0	0	0	0	0	0	0	0	0	0.1	0	0	0	0.181818181818182	0.142857142857143	0	0.333333333333333	0.666666666666667	0	0	0.111111111111111	0.5	0.257142857142857	1	0.857142857142857	1	1	0	1	1	3	2	4	Pro_Pro	Bacteroidetes	Bacteroidetes
Prok_ASV_473	Prok_ASV_34	IO	IO	IO	Other	0	0.0806045340050378	0	0	0	0	0	0	0	0	0	0.1	0	0	0	0.272727272727273	0	0	0	0.333333333333333	0	0	0	0.416666666666667	0.314285714285714	0.333333333333333	0.428571428571429	0.75	1	0	1	1	1	1	4	Pro_Pro	Gammaproteobacteria	Bacteroidetes
Prok_ASV_473	Euk_ASV_63	IO	IO	Other	Other	0	0.0881612090680101	0	0	0	0	0	0	0	0	0	0.15	0	0	0.166666666666667	0.272727272727273	0	0	0	0.666666666666667	0	0	0.111111111111111	0.5	0.0857142857142857	1	0.714285714285714	1	1	0	1	2	1	2	4	Euk_Pro	Apicomplexa	Bacteroidetes
Prok_ASV_473	Prok_ASV_272	IO	IO	Other	Other	0	0.0705289672544081	0	0	0	0	0	0	0	0	0	0.05	0	0	0.166666666666667	0.363636363636364	0	0	0	0.333333333333333	0	0	0	0.25	0.142857142857143	0.333333333333333	0.571428571428571	1	1	0	1	2	1	1	4	Pro_Pro	Bacteroidetes	Bacteroidetes
Prok_ASV_48	Prok_ASV_20	Other	Other	Other	Other	0	0.128463476070529	0	0	0	0	0	0.205882352941176	0	0.166666666666667	0.214285714285714	0.3	0	0	0	0.0909090909090909	0.428571428571429	0	0.666666666666667	0.666666666666667	0.344827586206897	0.333333333333333	0.444444444444444	0.666666666666667	0	0	0	0	2	0	4	1	3	4	0	Pro_Pro	Actinobacteria	Alphaproteobacteria
Prok_ASV_49	Prok_ASV_16	Other	Other	Other	Other	0	0.216624685138539	0	0	0	0	0	0	0	0	0	0.15	0.576923076923077	0.75	0.833333333333333	1	0	0	0.666666666666667	1	0.103448275862069	0.333333333333333	0.444444444444444	0.75	0.4	0.333333333333333	0.714285714285714	0.875	3	0	1	4	2	4	4	Pro_Pro	Gammaproteobacteria	Bacteroidetes
Prok_ASV_49	Prok_ASV_29	Other	SAO	Other	Other	0	0.136020151133501	0	0	0	0	0	0	0	0	0	0.2	0.615384615384615	0.25	0.666666666666667	0.636363636363636	0	0	0.666666666666667	0.333333333333333	0.103448275862069	0	0.222222222222222	0.75	0	0	0.285714285714286	0.375	1	0	1	4	2	3	2	Pro_Pro	Bacteroidetes	Bacteroidetes
Prok_ASV_49	Prok_ASV_34	Other	IO	IO	Other	0	0.10831234256927	0	0	0	0	0	0	0	0	0	0.1	0.307692307692308	0	0	0.454545454545455	0	0	0	0.333333333333333	0	0	0	0.416666666666667	0.371428571428571	0.333333333333333	0.285714285714286	0.75	1	0	1	2	1	1	4	Pro_Pro	Gammaproteobacteria	Bacteroidetes
Prok_ASV_49	Prok_ASV_44	Other	Other	Other	Other	0	0.188916876574307	0	0	0	0	0	0.0588235294117647	0	0	0	0.2	0.576923076923077	0.75	0.833333333333333	1	0	0	0.333333333333333	1	0.0689655172413793	0.333333333333333	0.333333333333333	0.75	0.142857142857143	0.333333333333333	0.571428571428571	0.75	3	0	2	4	2	4	4	Pro_Pro	Alphaproteobacteria	Bacteroidetes
Prok_ASV_49	Prok_ASV_19	Other	Other	Other	Other	0	0.254408060453401	0	0	0	0	0	0	0	0	0	0.2	0.730769230769231	0.75	0.833333333333333	1	0	0	0.666666666666667	1	0.241379310344828	1	0.444444444444444	0.75	0.514285714285714	0.333333333333333	0.714285714285714	0.875	3	0	1	4	2	4	4	Pro_Pro	Alphaproteobacteria	Bacteroidetes
Prok_ASV_49	Prok_ASV_25	Other	Other	Other	Other	0	0.125944584382872	0	0	0	0	0	0	0	0	0	0.1	0.461538461538462	0.5	0.333333333333333	0.636363636363636	0	0	0.333333333333333	1	0.103448275862069	0.333333333333333	0.333333333333333	0.583333333333333	0.114285714285714	0	0	0.375	2	0	1	4	2	4	2	Pro_Pro	Gammaproteobacteria	Bacteroidetes
Prok_ASV_5	Prok_ASV_3	LowFrequent	Other	LowFrequent	Universal	0	0.536523929471033	0	0	0	0.153846153846154	0.285714285714286	0.441176470588235	0	0.166666666666667	0.357142857142857	0.75	0.923076923076923	1	1	1	0.928571428571429	1	1	1	0.827586206896552	1	1	1	0.8	1	1	1	5	2	4	4	4	4	4	Pro_Pro	Alphaproteobacteria	Alphaproteobacteria
Prok_ASV_51	Prok_ASV_25	Other	Other	Other	Other	0	0.130982367758186	0	0	0	0	0	0	0	0	0	0.15	0.346153846153846	0.5	0.333333333333333	0.636363636363636	0.214285714285714	1	0.666666666666667	1	0.206896551724138	0.333333333333333	0.333333333333333	0.583333333333333	0	0	0	0.375	3	0	1	4	4	4	1	Pro_Pro	Gammaproteobacteria	Alphaproteobacteria
Prok_ASV_51	Prok_ASV_49	Other	Other	Other	Other	0	0.17632241813602	0	0	0	0	0	0	0	0	0	0	0.461538461538462	0.75	0.833333333333333	1	0	0	0.666666666666667	1	0.172413793103448	0.333333333333333	0.222222222222222	0.75	0.171428571428571	0.333333333333333	0.428571428571429	0.875	3	0	0	4	2	4	4	Pro_Pro	Bacteroidetes	Alphaproteobacteria
Prok_ASV_51	Prok_ASV_44	Other	Other	Other	LowFrequent	0	0.188916876574307	0	0	0	0.0192307692307692	0	0	0	0	0	0.35	0.423076923076923	0.75	1	1	0	0	0.666666666666667	1	0.103448275862069	0.333333333333333	0.333333333333333	0.75	0.0857142857142857	0.333333333333333	0.571428571428571	0.875	3	1	1	4	2	4	4	Pro_Pro	Alphaproteobacteria	Alphaproteobacteria
Prok_ASV_52	Prok_ASV_23	LowFrequent	LowFrequent	NAO	Other	0	0.335012594458438	0.736842105263158	0.388888888888889	0.333333333333333	0	0	0.382352941176471	1	0.5	0.285714285714286	0.25	0.884615384615385	1	0	0	0.571428571428571	1	0	0.333333333333333	0.448275862068966	0.666666666666667	0	0	0.6	1	0	0	1	2	4	2	3	2	2	Pro_Pro	Alphaproteobacteria	Alphaproteobacteria
Prok_ASV_52	Prok_ASV_17	Universal	Universal	Other	Other	0	0.586901763224181	1	1	1	0.326923076923077	0	0.941176470588235	1	0.833333333333333	0.285714285714286	0.25	0.884615384615385	1	0	0.0909090909090909	0.785714285714286	1	0	0.333333333333333	0.931034482758621	1	0	0.166666666666667	0.885714285714286	1	0.142857142857143	0	1	3	4	3	3	3	3	Pro_Pro	Alphaproteobacteria	Alphaproteobacteria
Prok_ASV_528	Prok_ASV_150	Other	Other	Other	Other	0	0.0856423173803526	0	0	0	0	0	0	0	0	0	0.2	0	0	0	0	0.357142857142857	1	0.666666666666667	0.666666666666667	0	0.333333333333333	0.555555555555556	0.75	0.142857142857143	0	0	0	1	0	1	0	4	3	1	Pro_Pro	Alphaproteobacteria	Alphaproteobacteria
Prok_ASV_528	Prok_ASV_13	Other	Other	Other	Other	0	0.138539042821159	0	0	0	0.0192307692307692	0.0285714285714286	0	0	0	0	0.2	0	0	0	0.0909090909090909	0.428571428571429	1	0.666666666666667	0.666666666666667	0.137931034482759	0.333333333333333	0.555555555555556	0.583333333333333	0.285714285714286	0.333333333333333	0.428571428571429	0.75	3	2	1	1	4	4	4	Pro_Pro	unBac	Alphaproteobacteria
Prok_ASV_528	Prok_ASV_162	IO	Other	Other	Other	0	0.0806045340050378	0	0	0	0	0	0	0	0	0	0.15	0	0	0	0.0909090909090909	0	0	0.666666666666667	0.666666666666667	0	0.333333333333333	0.222222222222222	0.75	0.0857142857142857	0.333333333333333	0.285714285714286	0.75	1	0	1	1	2	3	4	Pro_Pro	Alphaproteobacteria	Alphaproteobacteria
Prok_ASV_53	Prok_ASV_5	LowFrequent	Other	Other	LowFrequent	0	0.256926952141058	0.105263157894737	0	0	0	0.228571428571429	0.264705882352941	0	0	0.142857142857143	0.3	0.269230769230769	0	0	0.545454545454545	0.5	0	1	1	0.379310344827586	0.333333333333333	0.555555555555556	0.833333333333333	0.228571428571429	0.666666666666667	0.571428571428571	1	2	2	3	2	3	4	4	Pro_Pro	Alphaproteobacteria	Gammaproteobacteria
Prok_ASV_548	Prok_ASV_288	Other	Other	Other	Other	0	0.307304785894207	0.736842105263158	0.944444444444444	0.952380952380952	0.134615384615385	0	0.382352941176471	1	0.833333333333333	0.214285714285714	0.05	0.346153846153846	0.5	0	0	0.285714285714286	0	0	0.333333333333333	0.137931034482759	0	0	0	0.428571428571429	1	0	0	1	3	4	2	2	1	2	Pro_Pro	Gammaproteobacteria	Alphaproteobacteria
Prok_ASV_55	Prok_ASV_6	Other	Other	Other	Other	0	0.256926952141058	0	0	0	0	0	0.382352941176471	0	0.166666666666667	0.142857142857143	0.35	0.0384615384615385	0	0	0	0.857142857142857	1	0.666666666666667	1	0.724137931034483	0.666666666666667	0.777777777777778	0.833333333333333	0.314285714285714	0.333333333333333	0.571428571428571	0.5	4	0	4	1	4	4	4	Pro_Pro	Actinobacteria	Bacteroidetes
Prok_ASV_560	Prok_ASV_80	Other	Other	Other	Other	0	0.241813602015113	0.0526315789473684	0	0.619047619047619	0.788461538461538	0.371428571428571	0.0588235294117647	0	0.166666666666667	0.642857142857143	0.25	0	0.25	0.333333333333333	0	0	0	0	0	0	0.333333333333333	0	0	0	1	0.571428571428571	0	2	4	4	2	0	1	2	Pro_Pro	Deltaproteobacteria	Thaumarchaeota
Prok_ASV_560	Prok_ASV_183	Other	Other	Other	Other	0	0.216624685138539	0.0526315789473684	0.222222222222222	0.80952380952381	0.692307692307692	0.0857142857142857	0.0588235294117647	0.25	0.666666666666667	0.357142857142857	0.2	0	0.25	0	0	0	0	0	0	0	0.333333333333333	0.111111111111111	0	0	1	0.428571428571429	0	2	4	4	1	0	2	2	Pro_Pro	Thaumarchaeota	Thaumarchaeota
Prok_ASV_57	Prok_ASV_28	Other	NAO	Other	Other	0	0.0780856423173804	0	0	0	0	0	0.117647058823529	0	0.166666666666667	0.142857142857143	0.1	0.192307692307692	0	0.5	0.636363636363636	0	0	0	0.333333333333333	0	0	0	0.333333333333333	0.0285714285714286	0	0.142857142857143	0	1	0	4	3	1	1	2	Pro_Pro	Gammaproteobacteria	Gammaproteobacteria
Prok_ASV_58	Prok_ASV_17	Universal	Universal	Other	Other	0	0.664987405541562	1	1	1	0.403846153846154	0.0857142857142857	1	1	1	0.285714285714286	0.3	1	1	0.166666666666667	0.272727272727273	1	1	0	0.333333333333333	0.96551724137931	1	0	0.583333333333333	1	1	0.285714285714286	0	3	4	4	4	3	3	3	Pro_Pro	Alphaproteobacteria	Alphaproteobacteria
Prok_ASV_592	Prok_ASV_79	Other	Other	Other	Other	0	0.0579345088161209	0	0	0	0	0	0	0	0	0	0.1	0.0384615384615385	0.25	0.333333333333333	0.363636363636364	0	0	0	1	0	0.333333333333333	0.222222222222222	0.416666666666667	0.0571428571428571	0	0	0	1	0	1	4	1	3	1	Pro_Pro	Gammaproteobacteria	Gammaproteobacteria
Prok_ASV_597	Prok_ASV_260	NPO	NPO	Other	Other	0	0.0377833753148615	0	0	0	0	0	0	0	0	0	0.1	0	0	0	0	0	0	0.333333333333333	0.333333333333333	0.0344827586206897	0.333333333333333	0.222222222222222	0.583333333333333	0	0	0	0	1	0	1	0	2	4	0	Pro_Pro	Alphaproteobacteria	Planctomycetes
Prok_ASV_597	Prok_ASV_265	Other	NPO	NPO	Other	0	0.0478589420654912	0	0	0	0	0	0	0	0	0	0.15	0	0	0	0	0.214285714285714	0	0	0.666666666666667	0.0344827586206897	0.333333333333333	0.222222222222222	0.583333333333333	0	0	0	0	1	0	1	0	2	4	0	Pro_Pro	Bacteroidetes	Planctomycetes
Prok_ASV_6	Prok_ASV_2	Other	Other	Other	LowFrequent	0	0.357682619647355	0	0	0	0	0	0.441176470588235	0	0.166666666666667	0.214285714285714	0.3	0.0769230769230769	0	0	0.454545454545455	0.928571428571429	1	1	1	0.931034482758621	1	1	1	0.657142857142857	0.666666666666667	0.857142857142857	1	4	0	4	2	4	4	4	Pro_Pro	Actinobacteria	Actinobacteria
Prok_ASV_6	Prok_ASV_5	Other	Other	Other	Prevalent	0	0.385390428211587	0	0	0	0	0	0.441176470588235	0	0.166666666666667	0.357142857142857	0.7	0	0	0	0.545454545454545	0.928571428571429	1	1	1	0.96551724137931	1	1	1	0.685714285714286	0.666666666666667	0.857142857142857	1	4	0	4	1	4	4	4	Pro_Pro	Alphaproteobacteria	Actinobacteria
Prok_ASV_60	Prok_ASV_4	LowFrequent	Other	Other	Other	0	0.382871536523929	1	0.944444444444444	0.476190476190476	0.115384615384615	0.0285714285714286	0.470588235294118	1	0.833333333333333	0.0714285714285714	0	0.653846153846154	0.75	0	0	0.357142857142857	0	0	0.333333333333333	0.413793103448276	0.333333333333333	0	0.166666666666667	0.885714285714286	0.333333333333333	0	0	1	4	3	2	2	3	2	Pro_Pro	Cyanobacteria	Alphaproteobacteria
Prok_ASV_606	Prok_ASV_57	NAO	NAO	Other	Other	0	0.0377833753148615	0	0	0	0	0	0.0588235294117647	0	0.166666666666667	0.142857142857143	0.05	0	0	0.5	0.545454545454545	0	0	0	0	0	0	0	0	0	0	0	0	1	0	4	2	0	0	0	Pro_Pro	Gammaproteobacteria	Gammaproteobacteria
Prok_ASV_606	Prok_ASV_129	SAO	SAO	Other	Other	0	0.0428211586901763	0	0	0	0	0	0	0	0	0.0714285714285714	0.05	0.115384615384615	0.25	0.5	0.636363636363636	0	0	0	0.333333333333333	0	0	0	0	0	0	0	0	1	0	2	4	1	0	0	Pro_Pro	Bacteroidetes	Gammaproteobacteria
Prok_ASV_609	Prok_ASV_110	Other	IO	Other	Other	0	0.0654911838790932	0	0	0	0	0	0	0	0	0	0.05	0	0	0	0.181818181818182	0.142857142857143	0	0	0	0	0	0.333333333333333	0.5	0.0571428571428571	0.333333333333333	0.428571428571429	0.75	1	0	1	1	1	2	4	Pro_Pro	Deltaproteobacteria	Actinobacteria
Prok_ASV_609	Prok_ASV_272	IO	IO	Other	Other	0	0.0554156171284635	0	0	0	0	0	0	0	0	0	0	0	0	0.333333333333333	0.363636363636364	0	0	0	0.333333333333333	0	0	0	0.166666666666667	0.0857142857142857	0.333333333333333	0.428571428571429	0.75	1	0	0	2	1	1	4	Pro_Pro	Bacteroidetes	Actinobacteria
Prok_ASV_609	Prok_ASV_200	Other	IO	Other	Other	0	0.0906801007556675	0	0	0	0	0	0	0	0	0	0.05	0	0	0.333333333333333	0.636363636363636	0.142857142857143	0	0.333333333333333	0.666666666666667	0	0	0.333333333333333	0.583333333333333	0.0857142857142857	0.333333333333333	0.428571428571429	0.5	1	0	1	2	3	2	4	Pro_Pro	Alphaproteobacteria	Actinobacteria
Prok_ASV_61	Prok_ASV_50	Other	SAO	Other	LowFrequent	0	0.10831234256927	0	0	0	0.0192307692307692	0.0571428571428571	0	0	0	0	0.3	0.192307692307692	0.25	0.333333333333333	0.636363636363636	0.285714285714286	0	0	0.666666666666667	0.103448275862069	0	0	0.666666666666667	0	0	0	0.25	1	2	1	4	2	2	1	Pro_Pro	Gammaproteobacteria	Gammaproteobacteria
Prok_ASV_625	Prok_ASV_579	Other	IO	IO	Other	0	0.0554156171284635	0	0	0	0	0	0	0	0	0	0.15	0	0	0	0	0	0	0	0.333333333333333	0.0344827586206897	0	0	0.583333333333333	0.0857142857142857	0.333333333333333	0.285714285714286	0.5	1	0	1	0	1	2	4	Pro_Pro	Bacteroidetes	Alphaproteobacteria
Prok_ASV_625	Prok_ASV_37	Other	IO	Other	Other	0	0.0705289672544081	0	0	0	0	0	0	0	0	0.0714285714285714	0.1	0	0	0	0.272727272727273	0.0714285714285714	0	0	0.333333333333333	0	0	0	0.333333333333333	0.171428571428571	0.666666666666667	0.428571428571429	0.625	1	0	2	1	2	1	4	Pro_Pro	Gammaproteobacteria	Alphaproteobacteria
Prok_ASV_637	Prok_ASV_193	LowFrequent	Other	NAO	Other	0	0.17632241813602	0	0	0	0	0	0.529411764705882	0	0.333333333333333	0.0714285714285714	0.05	0.307692307692308	0.25	0	0	0.642857142857143	1	0	0	0.448275862068966	0.666666666666667	0	0.166666666666667	0.342857142857143	0	0	0	1	0	4	2	2	3	1	Pro_Pro	Alphaproteobacteria	Planctomycetes
Prok_ASV_65	Prok_ASV_13	Other	Other	Other	Other	0	0.158690176322418	0	0	0	0	0	0.117647058823529	0	0	0.142857142857143	0.3	0	0	0	0	0.571428571428571	1	1	1	0.310344827586207	0.333333333333333	0.555555555555556	0.666666666666667	0.228571428571429	0	0	0.625	2	0	3	0	4	4	2	Pro_Pro	unBac	unBac
Prok_ASV_65	Prok_ASV_55	Other	Other	Other	Other	0	0.17632241813602	0	0	0	0	0	0.147058823529412	0	0	0.142857142857143	0.25	0	0	0	0	0.714285714285714	1	0.666666666666667	1	0.482758620689655	0.333333333333333	0.555555555555556	0.583333333333333	0.285714285714286	0	0.142857142857143	0.5	2	0	3	0	4	4	3	Pro_Pro	Bacteroidetes	unBac
Prok_ASV_668	Prok_ASV_101	Other	MS	MS	MS	0	0.251889168765743	1	1	0.666666666666667	0.115384615384615	0.0285714285714286	0.235294117647059	1	0	0	0	0.461538461538462	0	0	0	0	0	0	0	0	0	0	0	0.514285714285714	0	0	0	1	4	1	1	0	0	1	Pro_Pro	Alphaproteobacteria	Alphaproteobacteria
Prok_ASV_682	Prok_ASV_171	IO	IO	Other	Other	0	0.0478589420654912	0	0	0	0	0	0	0	0	0	0.15	0	0	0.333333333333333	0.454545454545455	0	0	0	0	0	0	0	0.25	0.0285714285714286	0.333333333333333	0.142857142857143	0.375	1	0	1	2	0	1	4	Pro_Pro	Gammaproteobacteria	Gammaproteobacteria
Prok_ASV_685	Prok_ASV_378	Other	Other	Other	NAO	0	0.158690176322418	0	0.0555555555555556	0.523809523809524	0.288461538461538	0	0.176470588235294	0	0.666666666666667	0.5	0.1	0	0.75	0.333333333333333	0	0.0714285714285714	0	0	0	0	0.666666666666667	0.222222222222222	0	0	1	0.571428571428571	0	1	2	4	2	1	2	2	Pro_Pro	Bacteroidetes	SAR406
Prok_ASV_69	Prok_ASV_32	Prevalent	Other	NAO	NAO	0	0.261964735516373	0	0	0.0952380952380952	0	0	0.617647058823529	1	0.166666666666667	0.0714285714285714	0.05	0.615384615384615	0.5	0	0	0.714285714285714	1	0	0	0.689655172413793	1	0	0	0.6	0.333333333333333	0	0	1	1	4	2	2	2	2	Pro_Pro	Cyanobacteria	Cyanobacteria
Prok_ASV_697	Prok_ASV_232	LowFrequent	Universal	NAO	Other	0	0.254408060453401	0	0.166666666666667	0.285714285714286	0	0	0.735294117647059	1	1	0.214285714285714	0.05	0.307692307692308	1	0	0	0.5	1	0	0	0.448275862068966	1	0	0.166666666666667	0.342857142857143	1	0	0	1	1	4	2	2	3	2	Pro_Pro	Deltaproteobacteria	Euryarchaeota
Prok_ASV_697	Prok_ASV_43	Other	Universal	NAO	Other	0	0.171284634760705	0	0.111111111111111	0.333333333333333	0	0	0.382352941176471	1	1	0.0714285714285714	0.05	0	1	0	0	0.357142857142857	1	0	0	0.310344827586207	1	0	0.0833333333333333	0.228571428571429	1	0	0	1	1	4	1	2	3	2	Pro_Pro	Cyanobacteria	Euryarchaeota
Prok_ASV_723	Prok_ASV_87	Other	NPO	Other	Other	0	0.0730478589420655	0	0	0	0	0	0	0	0	0	0.05	0	0	0	0	0.214285714285714	0	0.333333333333333	0.333333333333333	0.379310344827586	0.666666666666667	0.555555555555556	0.416666666666667	0	0	0	0	1	0	1	0	3	4	0	Pro_Pro	Cyanobacteria	Planctomycetes
Prok_ASV_723	Prok_ASV_339	Other	NPO	NPO	Other	0	0.0478589420654912	0	0	0	0	0	0	0	0	0	0.05	0	0	0	0	0.214285714285714	0	0	0	0.206896551724138	0.333333333333333	0.333333333333333	0.416666666666667	0	0	0	0	1	0	1	0	1	4	0	Pro_Pro	Alphaproteobacteria	Planctomycetes
Prok_ASV_74	Prok_ASV_14	Other	Other	Other	Other	0	0.123425692695214	0	0	0	0	0	0	0	0	0	0.15	0.0384615384615385	0	0	0.272727272727273	0.285714285714286	1	1	1	0.413793103448276	0.666666666666667	0.444444444444444	0.833333333333333	0.0571428571428571	0	0	0.125	2	0	1	2	4	4	2	Pro_Pro	Alphaproteobacteria	Gammaproteobacteria
Prok_ASV_741	Prok_ASV_580	Other	Other	Other	MS	0	0.158690176322418	0.631578947368421	0.777777777777778	0.571428571428571	0.0384615384615385	0.0285714285714286	0.205882352941176	1	0.666666666666667	0.0714285714285714	0	0.192307692307692	0	0	0	0	0	0	0	0	0	0	0	0	0.333333333333333	0	0	1	4	3	1	0	0	1	Pro_Pro	Bacteroidetes	Bacteroidetes
Prok_ASV_741	Prok_ASV_66	Other	Other	Other	MS	0	0.188916876574307	0.842105263157895	0.833333333333333	0.666666666666667	0.0769230769230769	0.0571428571428571	0.205882352941176	1	0.666666666666667	0.214285714285714	0	0.192307692307692	0	0	0	0	0	0	0	0	0	0	0	0	0.333333333333333	0	0	1	4	3	1	0	0	1	Pro_Pro	Alphaproteobacteria	Bacteroidetes
Prok_ASV_75	Prok_ASV_48	Other	NAO	Other	Other	0	0.0831234256926952	0	0	0	0	0	0.205882352941176	0	0.166666666666667	0.214285714285714	0.2	0	0	0	0.0909090909090909	0	0	0.333333333333333	0.666666666666667	0.103448275862069	0	0.333333333333333	0.666666666666667	0	0	0	0	1	0	4	1	2	3	0	Pro_Pro	Alphaproteobacteria	Bacteroidetes
Prok_ASV_768	Prok_ASV_232	LowFrequent	Other	Other	NAO	0	0.246851385390428	0	0	0.380952380952381	0.0961538461538462	0	0.676470588235294	0.5	0.833333333333333	0.214285714285714	0.1	0.269230769230769	0.5	0	0	0.5	0	0	0	0.344827586206897	1	0	0	0.514285714285714	1	0	0	1	2	4	2	1	2	2	Pro_Pro	Deltaproteobacteria	Alphaproteobacteria
Prok_ASV_769	Prok_ASV_193	Other	Prevalent	NAO	Other	0	0.19647355163728	0	0	0.0952380952380952	0	0	0.323529411764706	0	0.666666666666667	0.0714285714285714	0.05	0.153846153846154	1	0	0	0.642857142857143	1	0	0	0.758620689655172	1	0	0.5	0.228571428571429	0.666666666666667	0	0	1	1	4	2	2	3	2	Pro_Pro	Alphaproteobacteria	Bacteroidetes
Prok_ASV_79	Euk_ASV_1	Other	Other	Other	Other	0	0.125944584382872	0	0	0	0	0	0	0	0	0	0	0.0769230769230769	0.5	0.833333333333333	0.909090909090909	0	0	0.666666666666667	1	0	0.333333333333333	0.222222222222222	0.5	0.0571428571428571	0.666666666666667	0.714285714285714	1	2	0	0	4	2	3	4	Euk_Pro	Ochrophyta	Gammaproteobacteria
Prok_ASV_79	Prok_ASV_51	Other	Other	Other	Other	0	0.141057934508816	0	0	0	0	0	0	0	0	0	0.15	0.115384615384615	0.25	0.833333333333333	1	0	0	0.666666666666667	1	0.103448275862069	0.333333333333333	0.222222222222222	0.75	0	0.333333333333333	0.571428571428571	1	2	0	1	4	2	4	3	Pro_Pro	Alphaproteobacteria	Gammaproteobacteria
Prok_ASV_79	Prok_ASV_44	Other	Other	Other	Other	0	0.143576826196474	0	0	0	0	0	0	0	0.166666666666667	0	0.15	0	0.5	0.833333333333333	1	0	0	0.666666666666667	1	0.0689655172413793	0.333333333333333	0.333333333333333	0.75	0.0571428571428571	0.333333333333333	0.714285714285714	0.875	2	0	2	3	2	4	4	Pro_Pro	Alphaproteobacteria	Gammaproteobacteria
Prok_ASV_79	Euk_ASV_8	SAO	Other	Other	Other	0	0.120906801007557	0	0	0	0	0	0	0	0	0	0.1	0.115384615384615	0.5	0.666666666666667	0.909090909090909	0	0	0.333333333333333	1	0	0.333333333333333	0.222222222222222	0.75	0	0	0.571428571428571	0.875	1	0	1	4	2	3	2	Euk_Pro	Ochrophyta	Gammaproteobacteria
Prok_ASV_852	Prok_ASV_288	LowFrequent	Other	Other	NAO	0	0.214105793450882	0	0.222222222222222	0.476190476190476	0.0384615384615385	0	0.323529411764706	0.75	0.666666666666667	0.0714285714285714	0.05	0.423076923076923	0.5	0	0	0.428571428571429	0	0	0	0.344827586206897	0	0	0	0.514285714285714	0.666666666666667	0	0	1	2	4	2	1	1	2	Pro_Pro	Gammaproteobacteria	Euryarchaeota
Prok_ASV_86	Prok_ASV_58	Universal	Prevalent	Other	Other	0	0.6272040302267	0.894736842105263	0.944444444444444	0.80952380952381	0.423076923076923	0	0.970588235294118	1	0.833333333333333	0.642857142857143	0.3	0.961538461538462	1	0.166666666666667	0.181818181818182	1	1	0	0	0.862068965517241	0.666666666666667	0.222222222222222	0.25	0.942857142857143	1	0.428571428571429	0.125	4	3	4	4	2	4	4	Pro_Pro	Alphaproteobacteria	Alphaproteobacteria
Prok_ASV_866	Prok_ASV_16	SAO	SAO	Other	Other	0	0.105793450881612	0	0	0	0	0	0	0	0	0	0.1	0.423076923076923	0.75	0.833333333333333	0.363636363636364	0	0	0	0.333333333333333	0	0	0	0.75	0	0	0.285714285714286	0.625	1	0	1	4	1	1	2	Pro_Pro	Gammaproteobacteria	Alphaproteobacteria
Prok_ASV_866	Prok_ASV_49	SAO	SAO	Other	Other	0	0.100755667506297	0	0	0	0	0	0	0	0	0	0.1	0.384615384615385	0.75	0.666666666666667	0.363636363636364	0	0	0	0.333333333333333	0	0	0.111111111111111	0.666666666666667	0	0	0.285714285714286	0.625	1	0	1	4	1	2	2	Pro_Pro	Bacteroidetes	Alphaproteobacteria
Prok_ASV_87	Prok_ASV_20	Other	Other	Other	Other	0	0.158690176322418	0	0	0	0	0	0.235294117647059	0	0	0.0714285714285714	0.1	0	0	0	0.272727272727273	0.428571428571429	1	0.666666666666667	0.333333333333333	0.655172413793103	1	0.666666666666667	0.75	0	0.666666666666667	0	0	2	0	3	1	4	4	1	Pro_Pro	Actinobacteria	Cyanobacteria
Prok_ASV_88	Prok_ASV_11	LowFrequent	Other	Other	LowFrequent	0	0.261964735516373	0	0	0	0	0	0.294117647058824	0	0	0	0.3	0.692307692307692	0.75	0.666666666666667	0.909090909090909	0.5	0	0.666666666666667	1	0.275862068965517	0	0.333333333333333	0.916666666666667	0.285714285714286	0.333333333333333	0.285714285714286	0.75	2	0	2	4	3	3	4	Pro_Pro	Gammaproteobacteria	Gammaproteobacteria
Prok_ASV_88	Prok_ASV_9	LowFrequent	Other	Other	LowFrequent	0	0.309823677581864	0	0	0	0.115384615384615	0.2	0.323529411764706	0	0	0	0.35	0.692307692307692	0.75	0.666666666666667	0.909090909090909	0.714285714285714	0	0.666666666666667	1	0.344827586206897	0.333333333333333	0.333333333333333	0.916666666666667	0.257142857142857	0.333333333333333	0.285714285714286	0.625	3	2	2	4	3	4	4	Pro_Pro	Gammaproteobacteria	Gammaproteobacteria
Prok_ASV_88	Prok_ASV_61	Other	SAO	SAO	LowFrequent	0	0.115869017632242	0	0	0	0	0.114285714285714	0	0	0	0	0.25	0.307692307692308	0.5	0.333333333333333	0.727272727272727	0.285714285714286	0	0	1	0	0	0	0.666666666666667	0	0	0	0.25	1	1	1	4	2	1	1	Pro_Pro	Gammaproteobacteria	Gammaproteobacteria
Prok_ASV_88	Prok_ASV_49	Other	Other	Other	Other	0	0.181360201511335	0	0	0	0	0	0	0	0	0	0.2	0.576923076923077	0.75	0.666666666666667	0.909090909090909	0	0	0.333333333333333	1	0.103448275862069	0.333333333333333	0.222222222222222	0.75	0.228571428571429	0.333333333333333	0.285714285714286	0.75	3	0	1	4	2	4	4	Pro_Pro	Bacteroidetes	Gammaproteobacteria
Prok_ASV_880	Prok_ASV_232	Other	Other	Other	Other	0	0.206549118387909	0	0.611111111111111	0.666666666666667	0.134615384615385	0	0.323529411764706	1	0.833333333333333	0.214285714285714	0.1	0	1	0	0.0909090909090909	0.357142857142857	0	0	0	0	1	0	0	0.257142857142857	1	0	0	1	2	4	2	1	1	2	Pro_Pro	Deltaproteobacteria	Dadabacteria
Prok_ASV_880	Prok_ASV_548	Other	Other	Other	NAO	0	0.226700251889169	0.157894736842105	0.666666666666667	0.80952380952381	0.134615384615385	0	0.264705882352941	1	0.833333333333333	0.214285714285714	0.05	0.153846153846154	0.5	0	0	0.285714285714286	0	0	0	0.103448275862069	0.666666666666667	0	0	0.314285714285714	1	0	0	1	3	4	2	1	2	2	Pro_Pro	Alphaproteobacteria	Dadabacteria
Prok_ASV_893	Prok_ASV_270	SAO	Other	SAO	Other	0	0.0654911838790932	0	0	0	0	0	0	0	0.166666666666667	0	0.1	0.192307692307692	0.25	0.333333333333333	0.636363636363636	0	0	0	0.333333333333333	0	0	0	0.416666666666667	0	0	0	0.25	1	0	2	4	1	1	1	Pro_Pro	Gammaproteobacteria	Bacteroidetes
Prok_ASV_893	Prok_ASV_319	SAO	Other	Other	Other	0	0.0604534005037783	0	0	0	0	0	0	0	0.166666666666667	0.0714285714285714	0.1	0.153846153846154	0.25	0.333333333333333	0.545454545454545	0	0	0	0.333333333333333	0	0	0	0.333333333333333	0	0	0	0.25	1	0	3	4	1	1	1	Pro_Pro	Gammaproteobacteria	Bacteroidetes
Prok_ASV_893	Prok_ASV_242	SAO	SAO	SAO	Other	0	0.0654911838790932	0	0	0	0	0	0	0	0	0	0.1	0.153846153846154	0.25	0.5	0.636363636363636	0	0	0	0.333333333333333	0	0	0	0.5	0	0	0	0.25	1	0	1	4	1	1	1	Pro_Pro	Gammaproteobacteria	Bacteroidetes
Prok_ASV_893	Prok_ASV_189	SAO	SAO	Other	Other	0	0.0654911838790932	0	0	0	0	0	0	0	0	0.0714285714285714	0.1	0.153846153846154	0.25	0.333333333333333	0.636363636363636	0	0	0	0.333333333333333	0	0	0	0.5	0	0	0	0.25	1	0	2	4	1	1	1	Pro_Pro	Bacteroidetes	Bacteroidetes
Prok_ASV_893	Prok_ASV_866	SAO	SAO	SAO	Other	0	0.0554156171284635	0	0	0	0	0	0	0	0	0	0.1	0.115384615384615	0.25	0.5	0.363636363636364	0	0	0	0.333333333333333	0	0	0	0.5	0	0	0	0.25	1	0	1	4	1	1	1	Pro_Pro	Alphaproteobacteria	Bacteroidetes
Prok_ASV_896	Prok_ASV_231	Other	LowFrequent	LowFrequent	Other	0	0.289672544080605	0	0.222222222222222	0.476190476190476	0.384615384615385	0.0857142857142857	0.117647058823529	0.75	0.666666666666667	0.714285714285714	0.45	0.153846153846154	0.5	0.666666666666667	0.181818181818182	0.142857142857143	1	1	0.333333333333333	0.206896551724138	0.666666666666667	0.444444444444444	0.5	0.114285714285714	1	0.571428571428571	0	4	3	4	4	4	4	3	Pro_Pro	Alphaproteobacteria	Alphaproteobacteria
Prok_ASV_896	Prok_ASV_58	Other	Prevalent	LowFrequent	Other	0	0.324937027707809	0	0.222222222222222	0.476190476190476	0.403846153846154	0.0857142857142857	0.235294117647059	0.75	0.833333333333333	0.714285714285714	0.45	0.423076923076923	0.75	0.666666666666667	0.181818181818182	0.285714285714286	1	1	0.333333333333333	0.241379310344828	0.666666666666667	0.444444444444444	0.5	0	1	0.571428571428571	0.125	4	3	4	4	4	4	3	Pro_Pro	Alphaproteobacteria	Alphaproteobacteria
Prok_ASV_896	Prok_ASV_225	Other	LowFrequent	LowFrequent	Other	0	0.304785894206549	0	0.222222222222222	0.476190476190476	0.403846153846154	0.0571428571428571	0.147058823529412	0.75	0.833333333333333	0.714285714285714	0.45	0.423076923076923	0.5	0.666666666666667	0.181818181818182	0.214285714285714	1	1	0.333333333333333	0.206896551724138	0.666666666666667	0.444444444444444	0.5	0	1	0.571428571428571	0	4	3	4	4	4	4	2	Pro_Pro	Alphaproteobacteria	Alphaproteobacteria
Prok_ASV_9	Prok_ASV_5	LowFrequent	Other	LowFrequent	Prevalent	0	0.554156171284635	0.157894736842105	0	0.0952380952380952	0.288461538461538	0.514285714285714	0.5	0.5	0.166666666666667	0.285714285714286	0.6	0.961538461538462	0.75	1	1	0.928571428571429	1	1	1	0.793103448275862	1	0.888888888888889	1	0.571428571428571	0.666666666666667	0.857142857142857	0.875	6	4	4	4	4	4	4	Pro_Pro	Alphaproteobacteria	Gammaproteobacteria
Prok_ASV_920	Prok_ASV_415	MS	MS	Other	Other	0	0.0906801007556675	0.0526315789473684	0.0555555555555556	0.19047619047619	0.384615384615385	0.0285714285714286	0	0	0	0.571428571428571	0.05	0	0	0	0	0	0	0	0	0	0	0	0	0	0	0	0	1	4	2	0	0	0	0	Pro_Pro	Thaumarchaeota	Thaumarchaeota
Prok_ASV_933	Euk_ASV_63	Other	SAO	Other	Other	0	0.0831234256926952	0	0	0	0	0	0.0294117647058824	0	0	0	0.15	0.0384615384615385	0.25	0.333333333333333	0.454545454545455	0	0	0	0.333333333333333	0	0	0.111111111111111	0.583333333333333	0.0285714285714286	0	0.571428571428571	0.75	1	0	2	4	1	2	3	Euk_Pro	Apicomplexa	Alphaproteobacteria
Prok_ASV_933	Prok_ASV_79	Other	SAO	Other	Other	0	0.0906801007556675	0	0	0	0	0	0	0	0	0	0.1	0.0384615384615385	0.25	0.333333333333333	0.818181818181818	0	0	0	0.666666666666667	0	0	0.111111111111111	0.583333333333333	0.0285714285714286	0	0.571428571428571	0.75	1	0	1	4	1	2	3	Pro_Pro	Gammaproteobacteria	Alphaproteobacteria
Prok_ASV_933	Prok_ASV_336	Other	SAO	Other	Other	0	0.0604534005037783	0	0	0	0	0	0	0	0	0	0	0.0384615384615385	0.25	0.333333333333333	0.818181818181818	0	0	0	0.333333333333333	0	0	0	0	0.0285714285714286	0	0.428571428571429	0.75	1	0	0	4	1	0	3	Pro_Pro	Actinobacteria	Alphaproteobacteria
Prok_ASV_945	Prok_ASV_806	SAO	SAO	SAO	Other	0	0.0125944584382872	0	0	0	0	0	0	0	0	0	0	0.0384615384615385	0.25	0.166666666666667	0.0909090909090909	0	0	0	0	0	0	0	0.0833333333333333	0	0	0	0	1	0	0	4	0	1	0	Pro_Pro	Planctomycetes	Gammaproteobacteria
Prok_ASV_963	Prok_ASV_548	Other	Other	Other	Other	0	0.234256926952141	0.526315789473684	0.777777777777778	0.714285714285714	0.0384615384615385	0	0.352941176470588	1	0.5	0.0714285714285714	0.05	0.230769230769231	0.5	0	0	0.142857142857143	0	0	0.333333333333333	0.137931034482759	0.666666666666667	0	0	0.314285714285714	1	0	0	1	3	4	2	2	2	2	Pro_Pro	Alphaproteobacteria	Alphaproteobacteria
